# Large-scale computational analyses of gut microbial CAZyme repertoires enabled by Cayman

**DOI:** 10.1101/2024.01.08.574624

**Authors:** Q. R. Ducarmon, N. Karcher, H.L.P. Tytgat, O. Delannoy-Bruno, S. Pekel, F. Springer, C. Schudoma, G. Zeller

## Abstract

Carbohydrate-active enzymes (CAZymes) are crucial for digesting glycans, but bioinformatics tools for CAZyme profiling and interpretation of substrate preferences in microbial community data are lacking. To address this, we developed a CAZyme profiler (Cayman) and a hierarchical substrate annotation scheme. Leveraging these, we genomically survey CAZymes in human gut microbes (n=107,683 genomes), which suggests novel mucin-foraging species. In a subsequent meta-analysis of CAZyme repertoires in Western versus non-Western gut metagenomes (n=4,281) we find that non-Western metagenomes are richer in fibre-degrading CAZymes despite lower overall CAZyme richness. We additionally pinpoint the taxonomic drivers underlying these CAZyme community shifts. A second meta-analysis comparing colorectal cancer patients (CRC) to controls (n=1,998) shows that CRC metagenomes are deprived of dietary fibre-targeting, but enriched in glycosaminoglycan-targeting CAZymes. A genomic analysis of co-localizing CAZyme domains predicts novel substrates for CRC-enriched CAZymes. Cayman is broadly applicable across microbial communities and freely available from https://github.com/zellerlab/cayman.

## Supplementary_Tables for "Large-scale computational analyses of gut microbial CAZyme repertoires enabled by Cayman"

### Sheet: TableS1
Table S1: Hierarchical substrate annotations for all CAZymes in the CBM, GH and PL families
ORIGIN	FUNCTION_IN_ORIGIN	FUNCTION_AT_DESTINATION_1	FUNCTION_AT_DESTINATION_2	FUNCTION_AT_DESTINATION_3	Family	Subfamily	Activity description	Glycan_annotation	Substrate annotation taken from characterized enzyme description CAZy.org
Plant,Algae,Bacteria,Animal,Fungi	Structural	DF	NSP	Cellulose	CBM1	CBM1	cellulose binding; chitin binding	chitin,cellulose	yes
Plant,Algae,Bacteria,Animal,Fungi	Structural	DF	NSP	Cellulose,Hemicellulose	CBM2	CBM2	cellulose binding; chitin binding; xylan binding	xylan,chitin,cellulose	yes
Plant,Algae,Bacteria,Animal,Fungi	Structural	DF	NSP	Cellulose	CBM3	CBM3	cellulose binding; chitin binding	chitin,cellulose	yes
Plant,Bacteria,Fungi,Algae	Structural	DF	NSP	Hemicellulose,Cellulose	CBM4	CBM4	xylan binding; β-1,3-glucan, β-1,3-1,4-glucan, and β-1,6-glucan binding; cellulose binding	beta-glucan,xylan,cellulose	yes
Animal,Fungi	Structural	DF	Unknown	Unknown	CBM5	CBM5	chitin binding	chitin	yes
Plant,Bacteria,Fungi,Algae	Structural	DF	NSP	Hemicellulose,Cellulose	CBM6	CBM6	xylan binding; β-1,3-glucan, β-1,3-1,4-glucan, and β-1,6-glucan binding; cellulose binding	beta-glucan,xylan,cellulose	yes
Plant,Algae,Bacteria	Structural	DF	NSP	Cellulose	CBM8	CBM8	cellulose binding	cellulose	yes
Plant,Algae,Bacteria	Structural	DF	NSP	Cellulose,Hemicellulose	CBM9	CBM9	xylan binding; cellulose binding	xylan,cellulose	yes
Plant,Algae,Bacteria	Structural	DF	NSP	Cellulose	CBM10	CBM10	cellulose binding	cellulose	yes
Plant,Bacteria,Fungi,Algae	Structural	DF	NSP	Hemicellulose,Cellulose	CBM11	CBM11	β-1,4-glucan and β-1,3-1,4-mixed linked glucans binding	beta-glucan,cellulose	yes
Animal,Fungi	Structural	DF	Unknown	Unknown	CBM12	CBM12	chitin binding	chitin	yes
Plant,Animal,Bacteria	Structural	DF	NSP	Hemicellulose	CBM13	CBM13	xylan binding; GalNAc binding	xylan,GalNAc	yes
Animal,Fungi	Structural	DF	Unknown	Unknown	CBM14	CBM14	chitin binding	chitin	yes
Plant	Structural	DF	NSP	Hemicellulose	CBM15	CBM15	xylan binding; XOS binding	xylan	yes
Plant,Algae,Bacteria,Fungi	Structural,Structural_or_Storage	DF	NSP	Cellulose,Mannans_and_Heteromannans,Hemicellulose	CBM16	CBM16	cellulose binding; glucomannan binding	glucomannan,cellulose	yes
Plant,Algae,Bacteria	Structural	DF	NSP	Cellulose	CBM17	CBM17	cellulose binding	cellulose	yes
Animal,Fungi	Structural	DF	Unknown	Unknown	CBM18	CBM18	chitin binding	chitin	yes
Animal,Fungi	Structural	DF	Unknown	Unknown	CBM19	CBM19	chitin binding	chitin	yes
Plant	Storage	DF	Resistant_starch	Amylose_and_Amylopectin	CBM20	CBM20	starch binding	starch	yes
Plant	Storage	DF	Resistant_starch	Amylose_and_Amylopectin	CBM21	CBM21	starch binding	starch	yes
Plant,Bacteria,Fungi	Structural	DF	NSP	Hemicellulose	CBM22	CBM22	β-1,4-glucan and β-1,3-1,4-mixed linked glucans binding; xylan binding	beta-glucan,xylan	yes
Plant,Fungi,Bacteria	Structural,Structural_or_Storage	DF	NSP	Mannans_and_Heteromannans,Mannans_and_Heteromannans,Hemicellulose	CBM23	CBM23	β-mannan binding	beta-mannan,glucomannan,galactomannan	yes
Plant	Storage	DF	Resistant_starch	Amylose_and_Amylopectin	CBM24	CBM24	α-1,3-glucan (mutan)-binding	starch	yes
Plant	Storage	DF	Resistant_starch	Amylose_and_Amylopectin	CBM25	CBM25	starch binding	starch	yes
Plant	Storage	DF	Resistant_starch	Amylose_and_Amylopectin	CBM26	CBM26	starch binding	starch	yes
Plant,Fungi,Bacteria	Structural,Structural_or_Storage	DF	NSP	Mannans_and_Heteromannans,Mannans_and_Heteromannans,Hemicellulose	CBM27	CBM27	β-mannan binding	beta-mannan,glucomannan,galactomannan	yes
Plant,Bacteria,Fungi,Algae	Structural	DF	NSP	Hemicellulose,Cellulose	CBM28	CBM28	cellulose binding; β-1,4-glucan and β-1,3-1,4-mixed linked glucans binding	beta-glucan,cellulose	yes
Plant,Fungi,Bacteria	Structural,Structural_or_Storage	DF	NSP	Mannans_and_Heteromannans,Mannans_and_Heteromannans,Hemicellulose	CBM29	CBM29	β-mannan binding; glucomannan binding	beta-mannan,glucomannan	yes
Plant,Algae,Bacteria	Structural	DF	NSP	Cellulose	CBM30	CBM30	cellulose binding	cellulose	yes
Plant	Structural	DF	NSP	Hemicellulose	CBM31	CBM31	β-1,3-xylan binding	xylan	yes
Plant,Animal	Structural,Other	DF,Other	NSP,Resistant_oligosaccharides	Pectin	CBM32	CBM32	galactose and lactose binding; polygalacturonic acid binding; LacNAc (β-D-galactosyl-1,4-β-D-N-acetylglucosamine) binding	homogalacturonan,rhamnogalacturonan,human_milk_glycan	yes
Plant	Storage	DF	Resistant_starch	Amylose_and_Amylopectin	CBM34	CBM34	starch binding	starch	yes
Plant,Algae,Bacteria	Structural	DF	NSP,NSP,Resistant_oligosaccharides	Mannans_and_Heteromannans,Hemicellulose,Pectin,Gum	CBM35	CBM35	xylan binding; β-mannan binding; β-galactan binding	xylan,galactan,beta-mannan	yes
Plant	Structural	DF	NSP	Hemicellulose	CBM36	CBM36	xylan binding; XOS binding	xylan	yes
Plant,Algae,Bacteria,Animal,Fungi	Structural	DF	NSP	Cellulose,Hemicellulose	CBM37	CBM37	cellulose binding; chitin binding; xylan binding	xylan,chitin,cellulose	yes
Plant	Storage	DF	NSP	Unknown	CBM38	CBM38	inulin binding	fructan	yes
Plant,Bacteria,Fungi	Structural	DF	NSP	Hemicellulose	CBM39	CBM39	β-1,3-glucan binding	beta-glucan	yes
Animal,Bacteria,Archaea,Algae	Unknown	Unknown	Unknown	Unknown	CBM40	CBM40	sialic acid binding	sialic_acid	yes
Fungi,Plant	Structural,Storage	DF	Resistant_starch	Amylose_and_Amylopectin	CBM41	CBM41	amylose, amylopectin, pullulan binding	starch,pullulan	yes
Plant	Structural	DF	NSP	Hemicellulose	CBM42	CBM42	arabinofuranose (arabinoxylan) binding	arabinoxylan	yes
Plant,Bacteria,Fungi	Structural	DF	NSP	Hemicellulose	CBM43	CBM43	β-1,3-glucan binding	beta-glucan	yes
Plant,Algae,Bacteria	Structural	DF	NSP	Cellulose,Hemicellulose	CBM44	CBM44	cellulose binding; xyloglucan binding	xyloglucan,cellulose	yes
Plant	Storage	DF	Resistant_starch	Amylose_and_Amylopectin	CBM45	CBM45	starch binding; α-glucan binding	starch	yes
Plant,Algae,Bacteria	Structural	DF	NSP	Cellulose	CBM46	CBM46	cellulose binding	cellulose	yes
Algae	Structural	DF	NSP	Unknown	CBM47	CBM47	fucose binding	fucoidan	yes
Animal,Fungi,Bacteria	Storage	Glycogen	Unknown	Unknown	CBM48	CBM48	glycogen-binding function	glycogen	yes
Plant,Algae,Bacteria	Structural	DF	NSP	Cellulose	CBM49	CBM49	cellulose binding	cellulose	yes
Animal,Fungi,Bacteria	Structural	DF,PG	PG	PG	CBM50	CBM50	chitin binding; peptidoglycan binding	chitin,peptidoglycan	yes
					CBM51	CBM51	galactose binding; blood group A/B-antigens binding		yes
Plant,Bacteria,Fungi	Structural	DF	NSP	Hemicellulose	CBM52	CBM52	β-1,3-glucan binding	beta-glucan	yes
Plant	Storage	DF	Resistant_starch	Amylose_and_Amylopectin	CBM53	CBM53	starch binding; α-glucan binding	starch	yes
Plant,Animal,Fungi	Structural	DF	NSP	Hemicellulose	CBM54	CBM54	chitin binding; xylan binding	xylan,chitin	yes
Animal,Fungi	Structural	DF	Unknown	Unknown	CBM55	CBM55	chitin binding	chitin	yes
Plant,Bacteria,Fungi	Structural	DF	NSP	Hemicellulose	CBM56	CBM56	β-1,3-glucan binding	beta-glucan	yes
Plant	Structural	DF	NSP	Hemicellulose	CBM57	CBM57	β-1,4-xylan binding; arabinoxylan binding	arabinoxylan,xylan	yes
Plant	Storage	DF	Resistant_starch,Resistant_oligosaccharides	Amylose_and_Amylopectin	CBM58	CBM58	maltoheptaose binding	starch,dextrin	yes
Plant,Algae,Bacteria	Structural	DF	NSP	Mannans_and_Heteromannans,Cellulose,Hemicellulose	CBM59	CBM59	xylan binding; β-mannan binding; cellulose binding	xylan,beta-mannan,cellulose	yes
Plant	Structural	DF	NSP	Hemicellulose	CBM60	CBM60	xylan binding; XOS binding	xylan	yes
Algae,Plant,Bacteria	Structural	DF	NSP,Resistant_oligosaccharides	Pectin,Gum	CBM61	CBM61	β-1,4-galactan binding	galactan	yes
Plant,Bacteria,Fungi	Structural	DF	NSP	Gum,Pectin,Glycoprotein,Mannans_and_Heteromannans,Hemicellulose	CBM62	CBM62	xyloglucan binding; arabinogalactan binding; galactomannan binding	xyloglucan,arabinogalactan,galactomannan	yes
Plant,Algae,Bacteria	Structural	DF	NSP	Cellulose	CBM63	CBM63	cellulose binding	cellulose	yes
Plant,Algae,Bacteria	Structural	DF	NSP	Cellulose	CBM64	CBM64	cellulose binding	cellulose	yes
Plant,Bacteria,Fungi	Structural	DF	NSP	Hemicellulose	CBM65	CBM65	β-glucan binding; xyloglucan binding	beta-glucan,xyloglucan	yes
Plant	Storage	DF	NSP	Unknown	CBM66	CBM66	fructan binding	fructan	yes
Plant	Structural	DF	NSP	Pectin	CBM67	CBM67	L-rhamnose binding	rhamnogalacturonan	yes
Plant	Storage	DF	Resistant_starch,Resistant_oligosaccharides	Amylose_and_Amylopectin	CBM68	CBM68	maltotriose and maltotetraose binding	starch,dextrin	yes
Plant	Storage	DF	Resistant_starch	Amylose_and_Amylopectin	CBM69	CBM69	starch binding; α-glucan binding	starch	yes
Animal,Bacteria	Structural	GAG	Unknown	Unknown	CBM70	CBM70	hyaluronan-specific binding	hyaluronan	yes
Animal	Other	Other	Resistant_oligosaccharides	Unknown	CBM71	CBM71	lactose and LacNAc binding	human_milk_glycan	yes
Plant,Bacteria,Fungi,Algae	Structural	DF	NSP	Hemicellulose,Mannans_and_Heteromannans,Cellulose	CBM72	CBM72	cellulose binding; β-1,3/1,4-mixed linked glucan binding; xylan binding; β-mannan binding	beta-glucan,xylan,beta-mannan,cellulose	yes
Animal,Fungi	Structural	DF	Unknown	Unknown	CBM73	CBM73	chitin binding	chitin	yes
Plant	Storage	DF	Resistant_starch	Amylose_and_Amylopectin	CBM74	CBM74	starch binding; α-glucan binding	starch	yes
Plant	Structural	DF	NSP	Hemicellulose	CBM75	CBM75	xyloglucan binding	xyloglucan	yes
Plant,Bacteria,Fungi	Structural,Structural_or_Storage	DF	NSP	Hemicellulose,Mannans_and_Heteromannans,Hemicellulose	CBM76	CBM76	xyloglucan binding; glucomannan binding; β-glucan binding	beta-glucan,xyloglucan,glucomannan	yes
Plant	Structural	DF	NSP	Pectin	CBM77	CBM77	pectin binding	homogalacturonan,rhamnogalacturonan	yes
Plant,Bacteria,Fungi	Structural	DF	NSP	Hemicellulose	CBM78	CBM78	β-1,4-glucan binding; xyloglucan binding	beta-glucan,xyloglucan	yes
Plant,Bacteria,Fungi	Structural	DF	NSP	Hemicellulose	CBM79	CBM79	β-glucan binding; xyloglucan binding	beta-glucan,xyloglucan	yes
Plant,Bacteria,Fungi	Structural,Structural_or_Storage	DF	NSP	Hemicellulose,Mannans_and_Heteromannans,Mannans_and_Heteromannans,Hemicellulose	CBM80	CBM80	xyloglucan binding; glucomannan binding; galactomannan binding; β-glucan binding	beta-glucan,xyloglucan,glucomannan,galactomannan	yes
Plant,Bacteria,Fungi	Structural	DF	NSP	Hemicellulose	CBM81	CBM81	β-1,3-1,4-mixed linked glucan binding; xyloglucan	beta-glucan,xyloglucan	yes
Plant	Storage	DF	Resistant_starch	Amylose_and_Amylopectin	CBM82	CBM82	starch binding; α-glucan binding	starch	yes
Plant	Storage	DF	Resistant_starch	Amylose_and_Amylopectin	CBM83	CBM83	starch binding; α-glucan binding	starch	yes
Bacteria	Unknown	DF	NSP	Gum	CBM84	CBM84	xanthan binding	xanthan	yes
Plant,Bacteria,Fungi,Algae	Structural,Structural_or_Storage	DF	NSP	Hemicellulose,Cellulose,Mannans_and_Heteromannans,Hemicellulose	CBM85	CBM85	cellulose binding; glucuronoxylan binding; β-1,3-1,4-mixed linked glucan binding; glucomannan binding	beta-glucan,glucomannan,arabinoxylan,cellulose	yes
Plant	Structural	DF	NSP	Hemicellulose	CBM86	CBM86	xylan binding	xylan	yes
Fungi	Structural	Unknown	Unknown	Unknown	CBM87	CBM87	galactosaminogalactan binding	galactosaminogalactan	yes
Plant,Bacteria,Fungi,Algae	Structural,Structural_or_Storage	DF	NSP,NSP,Resistant_oligosaccharides	Hemicellulose,Mannans_and_Heteromannans,Mannans_and_Heteromannans,Hemicellulose,Pectin,Gum,Pectin	GH1	GH1	β-glucosidase (EC 3.2.1.21); β-galactosidase (EC 3.2.1.23); β-mannosidase (EC 3.2.1.25); β-glucuronidase (EC 3.2.1.31); β-xylosidase (EC 3.2.1.37); β-D-fucosidase (EC 3.2.1.38); phlorizin hydrolase (EC 3.2.1.62); exo-β-1,4-glucanase (EC 3.2.1.74); 6-phospho-β-galactosidase (EC 3.2.1.85); 6-phospho-β-glucosidase (EC 3.2.1.86); strictosidine β-glucosidase (EC 3.2.1.105); lactase (EC 3.2.1.108); amygdalin β-glucosidase (EC 3.2.1.117); prunasin β-glucosidase (EC 3.2.1.118); vicianin hydrolase (EC 3.2.1.119); raucaffricine β-glucosidase (EC 3.2.1.125); thioglucosidase (EC 3.2.1.147); β-primeverosidase (EC 3.2.1.149); isoflavonoid 7-O-β-apiosyl-β-glucosidase (EC 3.2.1.161); ABA-specific β-glucosidase (EC 3.2.1.175); DIMBOA β-glucosidase (EC 3.2.1.182); β-glycosidase (EC 3.2.1.-); hydroxyisourate hydrolase (EC 3.-.-.-); β-rutinosidase /α-L-rhamnose-(1,6)-β-D-glucosidase (EC 3.2.1.-); protodioscin 26-O-Î²-D-glucosidase (EC 3.2.1.186)	beta-glucan,xyloglucan,glucomannan,galactomannan,galactan,xylan,arabinoxylan,beta-mannan,rhamnogalacturonan,beta-glucuronan	yes
Plant,Bacteria,Fungi,Algae,Animal	Structural,Structural_or_Storage,Other	DF,Mucin,Other	NSP,NSP,Resistant_oligosaccharides,Resistant_oligosaccharides	Gum,Pectin,Glycoprotein,Hemicellulose,Mannans_and_Heteromannans,Mannans_and_Heteromannans,Hemicellulose,Pectin,Pectin,Gum	GH2	GH2	β-galactosidase (EC 3.2.1.23) ; β-mannosidase (EC 3.2.1.25); β-glucuronidase (EC 3.2.1.31); α-L-arabinofuranosidase (EC 3.2.1.55); mannosylglycoprotein endo-β-mannosidase (EC 3.2.1.152); exo-β-glucosaminidase (EC 3.2.1.165); α-L-arabinopyranosidase (EC 3.2.1.-); β-galacturonidase (EC 3.2.1.-); β-xylosidase (EC 3.2.1.37); β-D-galactofuranosidase (EC 3.2.1.146); β-glucosidase (EC 3.2.1.21)	beta-glucan,xyloglucan,glucomannan,galactomannan,galactan,arabinan,arabinogalactan,xylan,arabinoxylan,beta-mannan,beta-glucuronan,mucin_glycan,human_milk_glycan	yes
Plant,Bacteria,Fungi,Algae	Structural,Structural_or_Storage,Storage	DF	NSP	Gum,Pectin,Glycoprotein,Hemicellulose,Mannans_and_Heteromannans,Hemicellulose,Pectin	GH3	GH3	β-glucosidase (EC 3.2.1.21); xylan 1,4-β-xylosidase (EC 3.2.1.37); β-glucosylceramidase (EC 3.2.1.45); β-N-acetylhexosaminidase (EC 3.2.1.52); α-L-arabinofuranosidase (EC 3.2.1.55); glucan 1,4-β-glucosidase (EC 3.2.1.74); isoprimeverose-producing oligoxyloglucan hydrolase (EC 3.2.1.120); coniferin β-glucosidase (EC 3.2.1.126); exo-1,3-1,4-glucanase (EC 3.2.1.-); β-N-acetylglucosaminide phosphorylases (EC 2.4.1.-); β-1,2-glucosidase (EC 3.2.1.-); β-1,3-glucosidase (EC 3.2.1.-); xyloglucan-specific exo-β-1,4-glucanase / exo-xyloglucanase (EC 3.2.1.155); stevioside-β-1,2-glucosidase (EC 3.2.1.-); lichenase / endo-β-1,3-1,4-glucanase (EC 3.2.1.73); protodioscin 26-O-β-D-glucosidase (EC 3.2.1.186); β-glucuronidase (EC 3.2.1.31)	beta-glucan,xyloglucan,glucomannan,arabinan,arabinogalactan,xylan,arabinoxylan,beta-glucuronan,lichenin	yes
Plant,Fungi,Algae,Bacteria	Structural,Storage	DF	NSP,Resistant_starch,NSP,Resistant_oligosaccharides	Mannans_and_Heteromannans,Amylose_and_Amylopectin,Pectin,Gum,Pectin	GH4	GH4	maltose-6-phosphate glucosidase (EC 3.2.1.122); α-glucosidase (EC 3.2.1.20); α-galactosidase (EC 3.2.1.22); 6-phospho-β-glucosidase (EC 3.2.1.86); α-glucuronidase (EC 3.2.1.139); α-galacturonase (EC 3.2.1.67); palatinase (EC 3.2.1.-)	galactomannan,starch,galactan,homogalacturonan,rhamnogalacturonan,alpha-glucuronan	yes
Plant,Bacteria,Fungi,Algae,Animal	Structural,Structural_or_Storage,Storage	DF	NSP,NSP,Resistant_oligosaccharides	Gum,Pectin,Glycoprotein,Hemicellulose,Mannans_and_Heteromannans,Cellulose,Mannans_and_Heteromannans,Hemicellulose,Pectin,Pectin,Gum	GH5	GH5	endo-β-1,4-glucanase / cellulase (EC 3.2.1.4); endo-β-1,4-xylanase (EC 3.2.1.8); β-glucosidase (EC 3.2.1.21); β-mannosidase (EC 3.2.1.25); β-glucosylceramidase (EC 3.2.1.45); glucan β-1,3-glucosidase (EC 3.2.1.58); exo-β-1,4-glucanase / cellodextrinase (EC 3.2.1.74); glucan endo-1,6-β-glucosidase (EC 3.2.1.75); mannan endo-β-1,4-mannosidase (EC 3.2.1.78); cellulose β-1,4-cellobiosidase (EC 3.2.1.91); steryl β-glucosidase (EC 3.2.1.104); endoglycoceramidase (EC 3.2.1.123); β-primeverosidase (EC 3.2.1.149); xyloglucan-specific endo-β-1,4-glucanase (EC 3.2.1.151); endo-β-1,6-galactanase (EC 3.2.1.164); β-1,3-mannanase (EC 3.2.1.-); arabinoxylan-specific endo-β-1,4-xylanase (EC 3.2.1.-); mannan transglycosylase (EC 2.4.1.-); lichenase / endo-β-1,3-1,4-glucanase (EC 3.2.1.73); β-glycosidase (EC 3.2.1.-); endo-β-1,3-glucanase / laminarinase (EC 3.2.1.39); β-N-acetylhexosaminidase (EC 3.2.1.52); chitosanase (EC 3.2.1.132); β-D-galactofuranosidase (EC 3.2.1.146); β-galactosylceramidase (EC 3.2.1.46); ; β-rutinosidase /α-L-rhamnose-(1,6)-β-D-glucosidase (EC 3.2.1.-); α-L-arabinofuranosidase (EC 3.2.1.55); glucomannan-specific endo-β-1,4-glucanase (EC 3.2.1.-); hesperidin 6-O-α-L-rhamnosyl-β-glucosidase (EC 3.2.1.168)	beta-glucan,xyloglucan,glucomannan,galactomannan,galactan,arabinan,arabinogalactan,xylan,arabinoxylan,beta-mannan,chitosan,cellulose,rhamnogalacturonan,lichenin,laminarin	yes
Plant,Bacteria,Fungi,Algae	Structural,Structural_or_Storage,Storage	DF	NSP	Hemicellulose,Cellulose,Mannans_and_Heteromannans,Hemicellulose	GH5	GH5_1	endo-β-1,4-glucanase (EC 3.2.1.4);lichenase / endo-β-1,3-1,4-glucanase (EC 3.2.1.73);exo-β-1,4-glucanase / cellodextrinase (EC 3.2.1.74)	beta-glucan,xyloglucan,glucomannan,cellulose,lichenin	yes
Plant,Bacteria,Fungi,Animal	Structural,Structural_or_Storage	DF	NSP	Hemicellulose,Mannans_and_Heteromannans,Hemicellulose	GH5	GH5_2	b-glycosidase (EC 3.2.1.-);chitosanase (EC 3.2.1.132);endo-b-1,4-glucanase (EC 3.2.1.4);endo-b-1,4-xylanase (EC 3.2.1.8)	beta-glucan,xyloglucan,glucomannan,xylan,arabinoxylan,chitosan	yes
Plant,Bacteria,Fungi	Structural,Structural_or_Storage,Storage	DF	NSP	Hemicellulose,Mannans_and_Heteromannans,Hemicellulose	GH5	GH5_4	b-glycosidase (EC 3.2.1.-);glucomannan-specific endo-b-1,4-glucanase (EC 3.2.1.-);[retaining] exo-xyloglucanase (EC 3.2.1.-);xyloglucan-specific endo-b-1,4-glucanase / endo-xyloglucanase (EC 3.2.1.151);endo-b-1,4-glucanase (EC 3.2.1.4);lichenase / endo-b-1,3-1,4-glucanase (EC 3.2.1.73);endo-b-1,4-xylanase (EC 3.2.1.8)	beta-glucan,xyloglucan,glucomannan,xylan,arabinoxylan,lichenin	yes
Plant,Bacteria,Fungi	Structural,Structural_or_Storage	DF	NSP	Hemicellulose,Mannans_and_Heteromannans,Hemicellulose	GH5	GH5_5	endo-b-1,4-glucanase (EC 3.2.1.4)	beta-glucan,xyloglucan,glucomannan	yes
Plant,Fungi,Bacteria	Structural,Structural_or_Storage	DF	NSP	Mannans_and_Heteromannans,Mannans_and_Heteromannans,Hemicellulose	GH5	GH5_7	[retaining] b-1,4-mannan transglycosylase (EC 2.4.1.-);b-mannosidase (EC 3.2.1.25);endo-b-1,4-mannanase (EC 3.2.1.78)	glucomannan,galactomannan,beta-mannan	yes
Plant,Fungi,Bacteria	Structural,Structural_or_Storage	DF	NSP	Mannans_and_Heteromannans,Mannans_and_Heteromannans,Hemicellulose	GH5	GH5_8	endo-b-1,4-mannanase (EC 3.2.1.78)	glucomannan,galactomannan,beta-mannan	yes
Plant,Bacteria,Fungi	Structural,Structural_or_Storage	DF	NSP	Hemicellulose,Mannans_and_Heteromannans,Hemicellulose	GH5	GH5_9	b-glucosidase (EC 3.2.1.21);exo-b-1,3-glucanase (EC 3.2.1.58);endo-b-1,6-glucanase (EC 3.2.1.75)	beta-glucan,xyloglucan,glucomannan	yes
Plant,Fungi,Bacteria	Structural,Structural_or_Storage	DF	NSP	Mannans_and_Heteromannans,Mannans_and_Heteromannans,Hemicellulose	GH5	GH5_10	endo-b-1,4-mannanase (EC 3.2.1.78)	glucomannan,galactomannan,beta-mannan	yes
Plant,Bacteria,Fungi,Algae,Animal	Structural,Structural_or_Storage,Storage	DF	NSP,NSP,Resistant_oligosaccharides	Gum,Pectin,Glycoprotein,Hemicellulose,Mannans_and_Heteromannans,Cellulose,Mannans_and_Heteromannans,Hemicellulose,Pectin,Pectin,Gum	GH5	GH5_11	NO KNOWN ACTIVITY; [retaining] b-1,4-mannan transglycosylase (EC 2.4.1.-);[retaining] arabinoxylan-specific endo-b-1,4-xylanase (EC 3.2.1.-);[retaining] exo-xyloglucanase (EC 3.2.1.-);b-1,3-mannanase (EC 3.2.1.-);b-glycosidase (EC 3.2.1.-);b-rutinosidase /a-L-rhamnose-(1,6)-b-D-glucosidase (EC 3.2.1.-);glucomannan-specific endo-b-1,4-glucanase (EC 3.2.1.-);exo-b-1,4-mannobiohydrolase / mannobiose-producing exo-b-mannanase (EC 3.2.1.100);steryl b-glucosidase (EC 3.2.1.104);endoglycosylceramidase (EC 3.2.1.123);chitosanase (EC 3.2.1.132);b-D-galactofuranosidase (EC 3.2.1.146);b-primeverosidase (EC 3.2.1.149);xyloglucan-specific endo-b-1,4-glucanase / endo-xyloglucanase (EC 3.2.1.151);endo-b-1,6-galactanase (EC 3.2.1.164);hesperidin 6-O-a-L-rhamnosyl-b-glucosidase (EC 3.2.1.168);b-glucosidase (EC 3.2.1.21);b-mannosidase (EC 3.2.1.25);xylan 1,4-b-xylosidase (EC 3.2.1.37);endo-b-1,3-glucanase / laminarinase (EC 3.2.1.39);endo-b-1,4-glucanase (EC 3.2.1.4);b-glucosylceramidase (EC 3.2.1.45);b-galactosylceramidase (EC 3.2.1.46);b-N-acetylhexosaminidase (EC 3.2.1.52);a-L-arabinofuranosidase (EC 3.2.1.55);exo-b-1,3-glucanase (EC 3.2.1.58);endo-b-1,3(4)-glucanase / lichenase-laminarinase (EC 3.2.1.6);lichenase / endo-b-1,3-1,4-glucanase (EC 3.2.1.73);exo-b-1,4-glucanase / cellodextrinase (EC 3.2.1.74);endo-b-1,6-glucanase (EC 3.2.1.75);endo-b-1,4-mannanase (EC 3.2.1.78);endo-b-1,4-xylanase (EC 3.2.1.8)	beta-glucan,xyloglucan,glucomannan,galactomannan,galactan,arabinan,arabinogalactan,xylan,arabinoxylan,beta-mannan,chitosan,cellulose,rhamnogalacturonan,lichenin,laminarin	yes
Plant,Bacteria,Fungi	Structural,Structural_or_Storage	DF	NSP	Hemicellulose,Mannans_and_Heteromannans,Hemicellulose	GH5	GH5_12	steryl b-glucosidase (EC 3.2.1.104);b-glucosidase (EC 3.2.1.21);b-glucosylceramidase (EC 3.2.1.45)	beta-glucan,xyloglucan,glucomannan	yes
Plant,Bacteria,Algae	Structural	DF	NSP,NSP,Resistant_oligosaccharides	Gum,Pectin,Glycoprotein,Hemicellulose,Pectin,Pectin,Gum	GH5	GH5_13	b-D-galactofuranosidase (EC 3.2.1.146);a-L-arabinofuranosidase (EC 3.2.1.55)	galactan,arabinan,arabinogalactan,arabinoxylan	yes
Plant,Bacteria,Fungi	Structural,Structural_or_Storage	DF	NSP	Hemicellulose,Mannans_and_Heteromannans,Hemicellulose	GH5	GH5_14	b-glucosidase (EC 3.2.1.21);exo-b-1,3-glucanase (EC 3.2.1.58)	beta-glucan,xyloglucan,glucomannan	yes
Plant,Bacteria,Fungi	Structural,Structural_or_Storage	DF	NSP	Hemicellulose,Mannans_and_Heteromannans,Hemicellulose	GH5	GH5_15	endo-b-1,6-glucanase (EC 3.2.1.75)	beta-glucan,xyloglucan,glucomannan	yes
Plant,Bacteria,Algae	Structural	DF	NSP,NSP,Resistant_oligosaccharides	Gum,Pectin,Glycoprotein,Pectin,Gum	GH5	GH5_16	endo-b-1,6-galactanase (EC 3.2.1.164)	galactan,arabinogalactan	yes
Plant,Fungi,Bacteria	Structural,Structural_or_Storage	DF	NSP	Mannans_and_Heteromannans,Mannans_and_Heteromannans,Hemicellulose	GH5	GH5_17	endo-b-1,4-mannanase (EC 3.2.1.78)	glucomannan,galactomannan,beta-mannan	yes
Plant,Fungi,Bacteria,Animal	Structural,Structural_or_Storage	DF,Mucin	NSP	Mannans_and_Heteromannans,Mannans_and_Heteromannans,Hemicellulose	GH5	GH5_18	b-mannosidase (EC 3.2.1.25)	glucomannan,galactomannan,beta-mannan,mucin_glycan	yes
Plant,Fungi,Bacteria	Structural,Structural_or_Storage	DF	NSP	Mannans_and_Heteromannans,Mannans_and_Heteromannans,Hemicellulose	GH5	GH5_19	exo-b-1,4-mannobiohydrolase / mannobiose-producing exo-b-mannanase (EC 3.2.1.100);b-mannosidase (EC 3.2.1.25)	glucomannan,galactomannan,beta-mannan	yes
Plant,Bacteria,Fungi,Algae,Animal	Structural,Structural_or_Storage,Storage	DF	NSP,NSP,Resistant_oligosaccharides	Gum,Pectin,Glycoprotein,Hemicellulose,Mannans_and_Heteromannans,Cellulose,Mannans_and_Heteromannans,Hemicellulose,Pectin,Pectin,Gum	GH5	GH5_20	NO KNOWN ACTIVITY; [retaining] b-1,4-mannan transglycosylase (EC 2.4.1.-);[retaining] arabinoxylan-specific endo-b-1,4-xylanase (EC 3.2.1.-);[retaining] exo-xyloglucanase (EC 3.2.1.-);b-1,3-mannanase (EC 3.2.1.-);b-glycosidase (EC 3.2.1.-);b-rutinosidase /a-L-rhamnose-(1,6)-b-D-glucosidase (EC 3.2.1.-);glucomannan-specific endo-b-1,4-glucanase (EC 3.2.1.-);exo-b-1,4-mannobiohydrolase / mannobiose-producing exo-b-mannanase (EC 3.2.1.100);steryl b-glucosidase (EC 3.2.1.104);endoglycosylceramidase (EC 3.2.1.123);chitosanase (EC 3.2.1.132);b-D-galactofuranosidase (EC 3.2.1.146);b-primeverosidase (EC 3.2.1.149);xyloglucan-specific endo-b-1,4-glucanase / endo-xyloglucanase (EC 3.2.1.151);endo-b-1,6-galactanase (EC 3.2.1.164);hesperidin 6-O-a-L-rhamnosyl-b-glucosidase (EC 3.2.1.168);b-glucosidase (EC 3.2.1.21);b-mannosidase (EC 3.2.1.25);xylan 1,4-b-xylosidase (EC 3.2.1.37);endo-b-1,3-glucanase / laminarinase (EC 3.2.1.39);endo-b-1,4-glucanase (EC 3.2.1.4);b-glucosylceramidase (EC 3.2.1.45);b-galactosylceramidase (EC 3.2.1.46);b-N-acetylhexosaminidase (EC 3.2.1.52);a-L-arabinofuranosidase (EC 3.2.1.55);exo-b-1,3-glucanase (EC 3.2.1.58);endo-b-1,3(4)-glucanase / lichenase-laminarinase (EC 3.2.1.6);lichenase / endo-b-1,3-1,4-glucanase (EC 3.2.1.73);exo-b-1,4-glucanase / cellodextrinase (EC 3.2.1.74);endo-b-1,6-glucanase (EC 3.2.1.75);endo-b-1,4-mannanase (EC 3.2.1.78);endo-b-1,4-xylanase (EC 3.2.1.8)	beta-glucan,xyloglucan,glucomannan,galactomannan,galactan,arabinan,arabinogalactan,xylan,arabinoxylan,beta-mannan,chitosan,cellulose,rhamnogalacturonan,lichenin,laminarin	yes
Plant	Structural	DF	NSP	Hemicellulose	GH5	GH5_21	endo-b-1,4-xylanase (EC 3.2.1.8)	xylan,arabinoxylan	yes
Plant,Bacteria,Fungi	Structural,Structural_or_Storage	DF	NSP	Hemicellulose,Mannans_and_Heteromannans,Hemicellulose	GH5	GH5_22	xylan 1,4-b-xylosidase (EC 3.2.1.37);endo-b-1,4-glucanase (EC 3.2.1.4)	beta-glucan,xyloglucan,glucomannan,xylan,arabinoxylan	yes
Plant	Structural	DF	NSP	Pectin	GH5	GH5_23	b-rutinosidase /a-L-rhamnose-(1,6)-b-D-glucosidase (EC 3.2.1.-);b-primeverosidase (EC 3.2.1.149);hesperidin 6-O-a-L-rhamnosyl-b-glucosidase (EC 3.2.1.168)	rhamnogalacturonan	yes
Plant,Bacteria,Fungi,Algae,Animal	Structural,Structural_or_Storage,Storage	DF	NSP,NSP,Resistant_oligosaccharides	Gum,Pectin,Glycoprotein,Hemicellulose,Mannans_and_Heteromannans,Cellulose,Mannans_and_Heteromannans,Hemicellulose,Pectin,Pectin,Gum	GH5	GH5_24	NO KNOWN ACTIVITY; [retaining] b-1,4-mannan transglycosylase (EC 2.4.1.-);[retaining] arabinoxylan-specific endo-b-1,4-xylanase (EC 3.2.1.-);[retaining] exo-xyloglucanase (EC 3.2.1.-);b-1,3-mannanase (EC 3.2.1.-);b-glycosidase (EC 3.2.1.-);b-rutinosidase /a-L-rhamnose-(1,6)-b-D-glucosidase (EC 3.2.1.-);glucomannan-specific endo-b-1,4-glucanase (EC 3.2.1.-);exo-b-1,4-mannobiohydrolase / mannobiose-producing exo-b-mannanase (EC 3.2.1.100);steryl b-glucosidase (EC 3.2.1.104);endoglycosylceramidase (EC 3.2.1.123);chitosanase (EC 3.2.1.132);b-D-galactofuranosidase (EC 3.2.1.146);b-primeverosidase (EC 3.2.1.149);xyloglucan-specific endo-b-1,4-glucanase / endo-xyloglucanase (EC 3.2.1.151);endo-b-1,6-galactanase (EC 3.2.1.164);hesperidin 6-O-a-L-rhamnosyl-b-glucosidase (EC 3.2.1.168);b-glucosidase (EC 3.2.1.21);b-mannosidase (EC 3.2.1.25);xylan 1,4-b-xylosidase (EC 3.2.1.37);endo-b-1,3-glucanase / laminarinase (EC 3.2.1.39);endo-b-1,4-glucanase (EC 3.2.1.4);b-glucosylceramidase (EC 3.2.1.45);b-galactosylceramidase (EC 3.2.1.46);b-N-acetylhexosaminidase (EC 3.2.1.52);a-L-arabinofuranosidase (EC 3.2.1.55);exo-b-1,3-glucanase (EC 3.2.1.58);endo-b-1,3(4)-glucanase / lichenase-laminarinase (EC 3.2.1.6);lichenase / endo-b-1,3-1,4-glucanase (EC 3.2.1.73);exo-b-1,4-glucanase / cellodextrinase (EC 3.2.1.74);endo-b-1,6-glucanase (EC 3.2.1.75);endo-b-1,4-mannanase (EC 3.2.1.78);endo-b-1,4-xylanase (EC 3.2.1.8)	beta-glucan,xyloglucan,glucomannan,galactomannan,galactan,arabinan,arabinogalactan,xylan,arabinoxylan,beta-mannan,chitosan,cellulose,rhamnogalacturonan,lichenin,laminarin	yes
Plant,Bacteria,Fungi,Algae	Structural,Structural_or_Storage,Storage	DF	NSP	Hemicellulose,Mannans_and_Heteromannans,Mannans_and_Heteromannans,Hemicellulose	GH5	GH5_25	endo-b-1,4-glucanase (EC 3.2.1.4);endo-b-1,3(4)-glucanase / lichenase-laminarinase (EC 3.2.1.6);endo-b-1,4-mannanase (EC 3.2.1.78);endo-b-1,4-xylanase (EC 3.2.1.8)	beta-glucan,xyloglucan,glucomannan,galactomannan,xylan,arabinoxylan,beta-mannan,lichenin,laminarin	yes
Plant,Bacteria,Fungi	Structural,Structural_or_Storage,Storage	DF	NSP	Hemicellulose,Mannans_and_Heteromannans,Hemicellulose	GH5	GH5_26	b-glycosidase (EC 3.2.1.-);endo-b-1,4-glucanase (EC 3.2.1.4);lichenase / endo-b-1,3-1,4-glucanase (EC 3.2.1.73)	beta-glucan,xyloglucan,glucomannan,lichenin	yes
Animal	Unknown	Mucin	Unknown	Unknown	GH5	GH5_27	endoglycosylceramidase (EC 3.2.1.123)	mucin_glycan	yes
Animal	Unknown	Mucin	Unknown	Unknown	GH5	GH5_28	endoglycosylceramidase (EC 3.2.1.123)	mucin_glycan	yes
Animal	Unknown	Mucin	Unknown	Unknown	GH5	GH5_29	endoglycosylceramidase (EC 3.2.1.123);b-galactosylceramidase (EC 3.2.1.46)	mucin_glycan	yes
Plant,Bacteria,Fungi,Algae,Animal	Structural,Structural_or_Storage,Storage	DF	NSP,NSP,Resistant_oligosaccharides	Gum,Pectin,Glycoprotein,Hemicellulose,Mannans_and_Heteromannans,Cellulose,Mannans_and_Heteromannans,Hemicellulose,Pectin,Pectin,Gum	GH5	GH5_30	NO KNOWN ACTIVITY; [retaining] b-1,4-mannan transglycosylase (EC 2.4.1.-);[retaining] arabinoxylan-specific endo-b-1,4-xylanase (EC 3.2.1.-);[retaining] exo-xyloglucanase (EC 3.2.1.-);b-1,3-mannanase (EC 3.2.1.-);b-glycosidase (EC 3.2.1.-);b-rutinosidase /a-L-rhamnose-(1,6)-b-D-glucosidase (EC 3.2.1.-);glucomannan-specific endo-b-1,4-glucanase (EC 3.2.1.-);exo-b-1,4-mannobiohydrolase / mannobiose-producing exo-b-mannanase (EC 3.2.1.100);steryl b-glucosidase (EC 3.2.1.104);endoglycosylceramidase (EC 3.2.1.123);chitosanase (EC 3.2.1.132);b-D-galactofuranosidase (EC 3.2.1.146);b-primeverosidase (EC 3.2.1.149);xyloglucan-specific endo-b-1,4-glucanase / endo-xyloglucanase (EC 3.2.1.151);endo-b-1,6-galactanase (EC 3.2.1.164);hesperidin 6-O-a-L-rhamnosyl-b-glucosidase (EC 3.2.1.168);b-glucosidase (EC 3.2.1.21);b-mannosidase (EC 3.2.1.25);xylan 1,4-b-xylosidase (EC 3.2.1.37);endo-b-1,3-glucanase / laminarinase (EC 3.2.1.39);endo-b-1,4-glucanase (EC 3.2.1.4);b-glucosylceramidase (EC 3.2.1.45);b-galactosylceramidase (EC 3.2.1.46);b-N-acetylhexosaminidase (EC 3.2.1.52);a-L-arabinofuranosidase (EC 3.2.1.55);exo-b-1,3-glucanase (EC 3.2.1.58);endo-b-1,3(4)-glucanase / lichenase-laminarinase (EC 3.2.1.6);lichenase / endo-b-1,3-1,4-glucanase (EC 3.2.1.73);exo-b-1,4-glucanase / cellodextrinase (EC 3.2.1.74);endo-b-1,6-glucanase (EC 3.2.1.75);endo-b-1,4-mannanase (EC 3.2.1.78);endo-b-1,4-xylanase (EC 3.2.1.8)	beta-glucan,xyloglucan,glucomannan,galactomannan,galactan,arabinan,arabinogalactan,xylan,arabinoxylan,beta-mannan,chitosan,cellulose,rhamnogalacturonan,lichenin,laminarin	yes
Plant,Fungi,Bacteria	Structural,Structural_or_Storage	DF	NSP	Mannans_and_Heteromannans,Mannans_and_Heteromannans,Hemicellulose	GH5	GH5_31	β-1,3-mannanase (EC 3.2.1.-)	glucomannan,beta-mannan	yes
Plant,Bacteria,Fungi,Algae,Animal	Structural,Structural_or_Storage,Storage	DF	NSP,NSP,Resistant_oligosaccharides	Gum,Pectin,Glycoprotein,Hemicellulose,Mannans_and_Heteromannans,Cellulose,Mannans_and_Heteromannans,Hemicellulose,Pectin,Pectin,Gum	GH5	GH5_32	NO KNOWN ACTIVITY; [retaining] b-1,4-mannan transglycosylase (EC 2.4.1.-);[retaining] arabinoxylan-specific endo-b-1,4-xylanase (EC 3.2.1.-);[retaining] exo-xyloglucanase (EC 3.2.1.-);b-1,3-mannanase (EC 3.2.1.-);b-glycosidase (EC 3.2.1.-);b-rutinosidase /a-L-rhamnose-(1,6)-b-D-glucosidase (EC 3.2.1.-);glucomannan-specific endo-b-1,4-glucanase (EC 3.2.1.-);exo-b-1,4-mannobiohydrolase / mannobiose-producing exo-b-mannanase (EC 3.2.1.100);steryl b-glucosidase (EC 3.2.1.104);endoglycosylceramidase (EC 3.2.1.123);chitosanase (EC 3.2.1.132);b-D-galactofuranosidase (EC 3.2.1.146);b-primeverosidase (EC 3.2.1.149);xyloglucan-specific endo-b-1,4-glucanase / endo-xyloglucanase (EC 3.2.1.151);endo-b-1,6-galactanase (EC 3.2.1.164);hesperidin 6-O-a-L-rhamnosyl-b-glucosidase (EC 3.2.1.168);b-glucosidase (EC 3.2.1.21);b-mannosidase (EC 3.2.1.25);xylan 1,4-b-xylosidase (EC 3.2.1.37);endo-b-1,3-glucanase / laminarinase (EC 3.2.1.39);endo-b-1,4-glucanase (EC 3.2.1.4);b-glucosylceramidase (EC 3.2.1.45);b-galactosylceramidase (EC 3.2.1.46);b-N-acetylhexosaminidase (EC 3.2.1.52);a-L-arabinofuranosidase (EC 3.2.1.55);exo-b-1,3-glucanase (EC 3.2.1.58);endo-b-1,3(4)-glucanase / lichenase-laminarinase (EC 3.2.1.6);lichenase / endo-b-1,3-1,4-glucanase (EC 3.2.1.73);exo-b-1,4-glucanase / cellodextrinase (EC 3.2.1.74);endo-b-1,6-glucanase (EC 3.2.1.75);endo-b-1,4-mannanase (EC 3.2.1.78);endo-b-1,4-xylanase (EC 3.2.1.8)	beta-glucan,xyloglucan,glucomannan,galactomannan,galactan,arabinan,arabinogalactan,xylan,arabinoxylan,beta-mannan,chitosan,cellulose,rhamnogalacturonan,lichenin,laminarin	yes
Plant,Bacteria,Fungi,Algae,Animal	Structural,Structural_or_Storage,Storage	DF	NSP,NSP,Resistant_oligosaccharides	Gum,Pectin,Glycoprotein,Hemicellulose,Mannans_and_Heteromannans,Cellulose,Mannans_and_Heteromannans,Hemicellulose,Pectin,Pectin,Gum	GH5	GH5_33	NO KNOWN ACTIVITY; [retaining] b-1,4-mannan transglycosylase (EC 2.4.1.-);[retaining] arabinoxylan-specific endo-b-1,4-xylanase (EC 3.2.1.-);[retaining] exo-xyloglucanase (EC 3.2.1.-);b-1,3-mannanase (EC 3.2.1.-);b-glycosidase (EC 3.2.1.-);b-rutinosidase /a-L-rhamnose-(1,6)-b-D-glucosidase (EC 3.2.1.-);glucomannan-specific endo-b-1,4-glucanase (EC 3.2.1.-);exo-b-1,4-mannobiohydrolase / mannobiose-producing exo-b-mannanase (EC 3.2.1.100);steryl b-glucosidase (EC 3.2.1.104);endoglycosylceramidase (EC 3.2.1.123);chitosanase (EC 3.2.1.132);b-D-galactofuranosidase (EC 3.2.1.146);b-primeverosidase (EC 3.2.1.149);xyloglucan-specific endo-b-1,4-glucanase / endo-xyloglucanase (EC 3.2.1.151);endo-b-1,6-galactanase (EC 3.2.1.164);hesperidin 6-O-a-L-rhamnosyl-b-glucosidase (EC 3.2.1.168);b-glucosidase (EC 3.2.1.21);b-mannosidase (EC 3.2.1.25);xylan 1,4-b-xylosidase (EC 3.2.1.37);endo-b-1,3-glucanase / laminarinase (EC 3.2.1.39);endo-b-1,4-glucanase (EC 3.2.1.4);b-glucosylceramidase (EC 3.2.1.45);b-galactosylceramidase (EC 3.2.1.46);b-N-acetylhexosaminidase (EC 3.2.1.52);a-L-arabinofuranosidase (EC 3.2.1.55);exo-b-1,3-glucanase (EC 3.2.1.58);endo-b-1,3(4)-glucanase / lichenase-laminarinase (EC 3.2.1.6);lichenase / endo-b-1,3-1,4-glucanase (EC 3.2.1.73);exo-b-1,4-glucanase / cellodextrinase (EC 3.2.1.74);endo-b-1,6-glucanase (EC 3.2.1.75);endo-b-1,4-mannanase (EC 3.2.1.78);endo-b-1,4-xylanase (EC 3.2.1.8)	beta-glucan,xyloglucan,glucomannan,galactomannan,galactan,arabinan,arabinogalactan,xylan,arabinoxylan,beta-mannan,chitosan,cellulose,rhamnogalacturonan,lichenin,laminarin	yes
Plant	Structural	DF	NSP	Hemicellulose	GH5	GH5_34	[retaining] arabinoxylan-specific endo-β-1,4-xylanase (EC 3.2.1.-)	arabinoxylan	yes
Plant	Structural	DF	NSP	Hemicellulose	GH5	GH5_35	endo-b-1,4-xylanase (EC 3.2.1.8)	xylan,arabinoxylan	yes
Plant,Fungi,Bacteria	Structural,Structural_or_Storage	DF	NSP	Mannans_and_Heteromannans,Mannans_and_Heteromannans,Hemicellulose	GH5	GH5_36	endo-b-1,4-mannanase (EC 3.2.1.78)	glucomannan,galactomannan,beta-mannan	yes
Plant,Bacteria,Fungi	Structural,Structural_or_Storage,Storage	DF	NSP	Hemicellulose,Mannans_and_Heteromannans,Hemicellulose	GH5	GH5_37	b-glycosidase (EC 3.2.1.-);endo-b-1,4-glucanase (EC 3.2.1.4);lichenase / endo-b-1,3-1,4-glucanase (EC 3.2.1.73);exo-b-1,4-glucanase / cellodextrinase (EC 3.2.1.74)	beta-glucan,xyloglucan,glucomannan,lichenin	yes
Plant,Bacteria,Fungi	Structural,Structural_or_Storage,Storage	DF	NSP	Hemicellulose,Mannans_and_Heteromannans,Hemicellulose	GH5	GH5_38	b-glycosidase (EC 3.2.1.-);endo-b-1,4-glucanase (EC 3.2.1.4);lichenase / endo-b-1,3-1,4-glucanase (EC 3.2.1.73)	beta-glucan,xyloglucan,glucomannan,lichenin	yes
Plant,Bacteria,Fungi,Algae,Animal	Structural,Structural_or_Storage,Storage	DF	NSP,NSP,Resistant_oligosaccharides	Gum,Pectin,Glycoprotein,Hemicellulose,Mannans_and_Heteromannans,Cellulose,Mannans_and_Heteromannans,Hemicellulose,Pectin,Pectin,Gum	GH5	GH5_39	NO KNOWN ACTIVITY; [retaining] b-1,4-mannan transglycosylase (EC 2.4.1.-);[retaining] arabinoxylan-specific endo-b-1,4-xylanase (EC 3.2.1.-);[retaining] exo-xyloglucanase (EC 3.2.1.-);b-1,3-mannanase (EC 3.2.1.-);b-glycosidase (EC 3.2.1.-);b-rutinosidase /a-L-rhamnose-(1,6)-b-D-glucosidase (EC 3.2.1.-);glucomannan-specific endo-b-1,4-glucanase (EC 3.2.1.-);exo-b-1,4-mannobiohydrolase / mannobiose-producing exo-b-mannanase (EC 3.2.1.100);steryl b-glucosidase (EC 3.2.1.104);endoglycosylceramidase (EC 3.2.1.123);chitosanase (EC 3.2.1.132);b-D-galactofuranosidase (EC 3.2.1.146);b-primeverosidase (EC 3.2.1.149);xyloglucan-specific endo-b-1,4-glucanase / endo-xyloglucanase (EC 3.2.1.151);endo-b-1,6-galactanase (EC 3.2.1.164);hesperidin 6-O-a-L-rhamnosyl-b-glucosidase (EC 3.2.1.168);b-glucosidase (EC 3.2.1.21);b-mannosidase (EC 3.2.1.25);xylan 1,4-b-xylosidase (EC 3.2.1.37);endo-b-1,3-glucanase / laminarinase (EC 3.2.1.39);endo-b-1,4-glucanase (EC 3.2.1.4);b-glucosylceramidase (EC 3.2.1.45);b-galactosylceramidase (EC 3.2.1.46);b-N-acetylhexosaminidase (EC 3.2.1.52);a-L-arabinofuranosidase (EC 3.2.1.55);exo-b-1,3-glucanase (EC 3.2.1.58);endo-b-1,3(4)-glucanase / lichenase-laminarinase (EC 3.2.1.6);lichenase / endo-b-1,3-1,4-glucanase (EC 3.2.1.73);exo-b-1,4-glucanase / cellodextrinase (EC 3.2.1.74);endo-b-1,6-glucanase (EC 3.2.1.75);endo-b-1,4-mannanase (EC 3.2.1.78);endo-b-1,4-xylanase (EC 3.2.1.8)	beta-glucan,xyloglucan,glucomannan,galactomannan,galactan,arabinan,arabinogalactan,xylan,arabinoxylan,beta-mannan,chitosan,cellulose,rhamnogalacturonan,lichenin,laminarin	yes
Plant,Fungi,Bacteria	Structural,Structural_or_Storage	DF	NSP	Mannans_and_Heteromannans,Mannans_and_Heteromannans,Hemicellulose	GH5	GH5_40	endo-b-1,4-mannanase (EC 3.2.1.78)	glucomannan,galactomannan,beta-mannan	yes
Plant,Fungi,Bacteria	Structural,Structural_or_Storage	DF	NSP	Mannans_and_Heteromannans,Mannans_and_Heteromannans,Hemicellulose	GH5	GH5_41	endo-b-1,4-mannanase (EC 3.2.1.78)	glucomannan,galactomannan,beta-mannan	yes
Plant,Bacteria,Fungi,Algae,Animal	Structural,Structural_or_Storage,Storage	DF	NSP,NSP,Resistant_oligosaccharides	Gum,Pectin,Glycoprotein,Hemicellulose,Mannans_and_Heteromannans,Cellulose,Mannans_and_Heteromannans,Hemicellulose,Pectin,Pectin,Gum	GH5	GH5_42	NO KNOWN ACTIVITY; [retaining] b-1,4-mannan transglycosylase (EC 2.4.1.-);[retaining] arabinoxylan-specific endo-b-1,4-xylanase (EC 3.2.1.-);[retaining] exo-xyloglucanase (EC 3.2.1.-);b-1,3-mannanase (EC 3.2.1.-);b-glycosidase (EC 3.2.1.-);b-rutinosidase /a-L-rhamnose-(1,6)-b-D-glucosidase (EC 3.2.1.-);glucomannan-specific endo-b-1,4-glucanase (EC 3.2.1.-);exo-b-1,4-mannobiohydrolase / mannobiose-producing exo-b-mannanase (EC 3.2.1.100);steryl b-glucosidase (EC 3.2.1.104);endoglycosylceramidase (EC 3.2.1.123);chitosanase (EC 3.2.1.132);b-D-galactofuranosidase (EC 3.2.1.146);b-primeverosidase (EC 3.2.1.149);xyloglucan-specific endo-b-1,4-glucanase / endo-xyloglucanase (EC 3.2.1.151);endo-b-1,6-galactanase (EC 3.2.1.164);hesperidin 6-O-a-L-rhamnosyl-b-glucosidase (EC 3.2.1.168);b-glucosidase (EC 3.2.1.21);b-mannosidase (EC 3.2.1.25);xylan 1,4-b-xylosidase (EC 3.2.1.37);endo-b-1,3-glucanase / laminarinase (EC 3.2.1.39);endo-b-1,4-glucanase (EC 3.2.1.4);b-glucosylceramidase (EC 3.2.1.45);b-galactosylceramidase (EC 3.2.1.46);b-N-acetylhexosaminidase (EC 3.2.1.52);a-L-arabinofuranosidase (EC 3.2.1.55);exo-b-1,3-glucanase (EC 3.2.1.58);endo-b-1,3(4)-glucanase / lichenase-laminarinase (EC 3.2.1.6);lichenase / endo-b-1,3-1,4-glucanase (EC 3.2.1.73);exo-b-1,4-glucanase / cellodextrinase (EC 3.2.1.74);endo-b-1,6-glucanase (EC 3.2.1.75);endo-b-1,4-mannanase (EC 3.2.1.78);endo-b-1,4-xylanase (EC 3.2.1.8)	beta-glucan,xyloglucan,glucomannan,galactomannan,galactan,arabinan,arabinogalactan,xylan,arabinoxylan,beta-mannan,chitosan,cellulose,rhamnogalacturonan,lichenin,laminarin	yes
Plant,Bacteria,Fungi	Structural,Structural_or_Storage	DF	NSP	Hemicellulose,Mannans_and_Heteromannans,Hemicellulose	GH5	GH5_43	b-glucosidase (EC 3.2.1.21)	beta-glucan,xyloglucan,glucomannan	yes
Plant,Bacteria,Fungi	Structural,Structural_or_Storage	DF	NSP	Hemicellulose,Mannans_and_Heteromannans,Hemicellulose	GH5	GH5_44	exo-b-1,3-glucanase (EC 3.2.1.58)	beta-glucan,xyloglucan,glucomannan	yes
Plant,Bacteria,Fungi	Structural,Structural_or_Storage	DF	NSP	Gum,Pectin,Glycoprotein,Hemicellulose,Mannans_and_Heteromannans,Hemicellulose,Pectin	GH5	GH5_45	b-glucosidase (EC 3.2.1.21);a-L-arabinofuranosidase (EC 3.2.1.55)	beta-glucan,xyloglucan,glucomannan,arabinan,arabinogalactan,arabinoxylan	yes
Plant,Bacteria,Fungi	Structural,Structural_or_Storage	DF	NSP	Hemicellulose,Mannans_and_Heteromannans,Hemicellulose	GH5	GH5_46	endo-b-1,4-glucanase (EC 3.2.1.4)	beta-glucan,xyloglucan,glucomannan	yes
Plant,Bacteria,Fungi,Algae	Structural,Structural_or_Storage,Storage	DF	NSP	Hemicellulose,Mannans_and_Heteromannans,Hemicellulose	GH5	GH5_47	endo-b-1,3-glucanase / laminarinase (EC 3.2.1.39);endo-b-1,6-glucanase (EC 3.2.1.75)	beta-glucan,xyloglucan,glucomannan,laminarin	yes
Animal,Fungi	Structural	DF	Unknown	Unknown	GH5	GH5_48	chitosanase (EC 3.2.1.132);b-N-acetylhexosaminidase (EC 3.2.1.52)	chitosan	yes
Plant,Bacteria,Fungi,Algae,Animal	Structural,Structural_or_Storage,Storage	DF	NSP,NSP,Resistant_oligosaccharides	Gum,Pectin,Glycoprotein,Hemicellulose,Mannans_and_Heteromannans,Cellulose,Mannans_and_Heteromannans,Hemicellulose,Pectin,Pectin,Gum	GH5	GH5_49	NO KNOWN ACTIVITY; [retaining] b-1,4-mannan transglycosylase (EC 2.4.1.-);[retaining] arabinoxylan-specific endo-b-1,4-xylanase (EC 3.2.1.-);[retaining] exo-xyloglucanase (EC 3.2.1.-);b-1,3-mannanase (EC 3.2.1.-);b-glycosidase (EC 3.2.1.-);b-rutinosidase /a-L-rhamnose-(1,6)-b-D-glucosidase (EC 3.2.1.-);glucomannan-specific endo-b-1,4-glucanase (EC 3.2.1.-);exo-b-1,4-mannobiohydrolase / mannobiose-producing exo-b-mannanase (EC 3.2.1.100);steryl b-glucosidase (EC 3.2.1.104);endoglycosylceramidase (EC 3.2.1.123);chitosanase (EC 3.2.1.132);b-D-galactofuranosidase (EC 3.2.1.146);b-primeverosidase (EC 3.2.1.149);xyloglucan-specific endo-b-1,4-glucanase / endo-xyloglucanase (EC 3.2.1.151);endo-b-1,6-galactanase (EC 3.2.1.164);hesperidin 6-O-a-L-rhamnosyl-b-glucosidase (EC 3.2.1.168);b-glucosidase (EC 3.2.1.21);b-mannosidase (EC 3.2.1.25);xylan 1,4-b-xylosidase (EC 3.2.1.37);endo-b-1,3-glucanase / laminarinase (EC 3.2.1.39);endo-b-1,4-glucanase (EC 3.2.1.4);b-glucosylceramidase (EC 3.2.1.45);b-galactosylceramidase (EC 3.2.1.46);b-N-acetylhexosaminidase (EC 3.2.1.52);a-L-arabinofuranosidase (EC 3.2.1.55);exo-b-1,3-glucanase (EC 3.2.1.58);endo-b-1,3(4)-glucanase / lichenase-laminarinase (EC 3.2.1.6);lichenase / endo-b-1,3-1,4-glucanase (EC 3.2.1.73);exo-b-1,4-glucanase / cellodextrinase (EC 3.2.1.74);endo-b-1,6-glucanase (EC 3.2.1.75);endo-b-1,4-mannanase (EC 3.2.1.78);endo-b-1,4-xylanase (EC 3.2.1.8)	beta-glucan,xyloglucan,glucomannan,galactomannan,galactan,arabinan,arabinogalactan,xylan,arabinoxylan,beta-mannan,chitosan,cellulose,rhamnogalacturonan,lichenin,laminarin	yes
Plant,Bacteria,Fungi,Algae,Animal	Structural,Structural_or_Storage,Storage	DF	NSP,NSP,Resistant_oligosaccharides	Gum,Pectin,Glycoprotein,Hemicellulose,Mannans_and_Heteromannans,Cellulose,Mannans_and_Heteromannans,Hemicellulose,Pectin,Pectin,Gum	GH5	GH5_50	NO KNOWN ACTIVITY; [retaining] b-1,4-mannan transglycosylase (EC 2.4.1.-);[retaining] arabinoxylan-specific endo-b-1,4-xylanase (EC 3.2.1.-);[retaining] exo-xyloglucanase (EC 3.2.1.-);b-1,3-mannanase (EC 3.2.1.-);b-glycosidase (EC 3.2.1.-);b-rutinosidase /a-L-rhamnose-(1,6)-b-D-glucosidase (EC 3.2.1.-);glucomannan-specific endo-b-1,4-glucanase (EC 3.2.1.-);exo-b-1,4-mannobiohydrolase / mannobiose-producing exo-b-mannanase (EC 3.2.1.100);steryl b-glucosidase (EC 3.2.1.104);endoglycosylceramidase (EC 3.2.1.123);chitosanase (EC 3.2.1.132);b-D-galactofuranosidase (EC 3.2.1.146);b-primeverosidase (EC 3.2.1.149);xyloglucan-specific endo-b-1,4-glucanase / endo-xyloglucanase (EC 3.2.1.151);endo-b-1,6-galactanase (EC 3.2.1.164);hesperidin 6-O-a-L-rhamnosyl-b-glucosidase (EC 3.2.1.168);b-glucosidase (EC 3.2.1.21);b-mannosidase (EC 3.2.1.25);xylan 1,4-b-xylosidase (EC 3.2.1.37);endo-b-1,3-glucanase / laminarinase (EC 3.2.1.39);endo-b-1,4-glucanase (EC 3.2.1.4);b-glucosylceramidase (EC 3.2.1.45);b-galactosylceramidase (EC 3.2.1.46);b-N-acetylhexosaminidase (EC 3.2.1.52);a-L-arabinofuranosidase (EC 3.2.1.55);exo-b-1,3-glucanase (EC 3.2.1.58);endo-b-1,3(4)-glucanase / lichenase-laminarinase (EC 3.2.1.6);lichenase / endo-b-1,3-1,4-glucanase (EC 3.2.1.73);exo-b-1,4-glucanase / cellodextrinase (EC 3.2.1.74);endo-b-1,6-glucanase (EC 3.2.1.75);endo-b-1,4-mannanase (EC 3.2.1.78);endo-b-1,4-xylanase (EC 3.2.1.8)	beta-glucan,xyloglucan,glucomannan,galactomannan,galactan,arabinan,arabinogalactan,xylan,arabinoxylan,beta-mannan,chitosan,cellulose,rhamnogalacturonan,lichenin,laminarin	yes
Plant,Bacteria,Fungi,Algae,Animal	Structural,Structural_or_Storage,Storage	DF	NSP,NSP,Resistant_oligosaccharides	Gum,Pectin,Glycoprotein,Hemicellulose,Mannans_and_Heteromannans,Cellulose,Mannans_and_Heteromannans,Hemicellulose,Pectin,Pectin,Gum	GH5	GH5_51	NO KNOWN ACTIVITY; [retaining] b-1,4-mannan transglycosylase (EC 2.4.1.-);[retaining] arabinoxylan-specific endo-b-1,4-xylanase (EC 3.2.1.-);[retaining] exo-xyloglucanase (EC 3.2.1.-);b-1,3-mannanase (EC 3.2.1.-);b-glycosidase (EC 3.2.1.-);b-rutinosidase /a-L-rhamnose-(1,6)-b-D-glucosidase (EC 3.2.1.-);glucomannan-specific endo-b-1,4-glucanase (EC 3.2.1.-);exo-b-1,4-mannobiohydrolase / mannobiose-producing exo-b-mannanase (EC 3.2.1.100);steryl b-glucosidase (EC 3.2.1.104);endoglycosylceramidase (EC 3.2.1.123);chitosanase (EC 3.2.1.132);b-D-galactofuranosidase (EC 3.2.1.146);b-primeverosidase (EC 3.2.1.149);xyloglucan-specific endo-b-1,4-glucanase / endo-xyloglucanase (EC 3.2.1.151);endo-b-1,6-galactanase (EC 3.2.1.164);hesperidin 6-O-a-L-rhamnosyl-b-glucosidase (EC 3.2.1.168);b-glucosidase (EC 3.2.1.21);b-mannosidase (EC 3.2.1.25);xylan 1,4-b-xylosidase (EC 3.2.1.37);endo-b-1,3-glucanase / laminarinase (EC 3.2.1.39);endo-b-1,4-glucanase (EC 3.2.1.4);b-glucosylceramidase (EC 3.2.1.45);b-galactosylceramidase (EC 3.2.1.46);b-N-acetylhexosaminidase (EC 3.2.1.52);a-L-arabinofuranosidase (EC 3.2.1.55);exo-b-1,3-glucanase (EC 3.2.1.58);endo-b-1,3(4)-glucanase / lichenase-laminarinase (EC 3.2.1.6);lichenase / endo-b-1,3-1,4-glucanase (EC 3.2.1.73);exo-b-1,4-glucanase / cellodextrinase (EC 3.2.1.74);endo-b-1,6-glucanase (EC 3.2.1.75);endo-b-1,4-mannanase (EC 3.2.1.78);endo-b-1,4-xylanase (EC 3.2.1.8)	beta-glucan,xyloglucan,glucomannan,galactomannan,galactan,arabinan,arabinogalactan,xylan,arabinoxylan,beta-mannan,chitosan,cellulose,rhamnogalacturonan,lichenin,laminarin	yes
Plant,Bacteria,Fungi,Algae	Structural,Structural_or_Storage	DF	NSP	Hemicellulose,Cellulose,Mannans_and_Heteromannans,Hemicellulose	GH5	GH5_52	b-glycosidase (EC 3.2.1.-);exo-b-1,4-glucanase / cellodextrinase (EC 3.2.1.74)	beta-glucan,xyloglucan,glucomannan,cellulose	yes
Plant,Bacteria,Fungi,Algae	Structural,Structural_or_Storage	DF	NSP	Hemicellulose,Cellulose,Mannans_and_Heteromannans,Hemicellulose	GH5	GH5_53	exo-b-1,4-glucanase / cellodextrinase (EC 3.2.1.74)	beta-glucan,xyloglucan,glucomannan,cellulose	yes
Plant,Bacteria,Fungi,Algae,Animal	Structural,Structural_or_Storage,Storage	DF	NSP,NSP,Resistant_oligosaccharides	Gum,Pectin,Glycoprotein,Hemicellulose,Mannans_and_Heteromannans,Cellulose,Mannans_and_Heteromannans,Hemicellulose,Pectin,Pectin,Gum	GH5	GH5_54	NO KNOWN ACTIVITY; [retaining] b-1,4-mannan transglycosylase (EC 2.4.1.-);[retaining] arabinoxylan-specific endo-b-1,4-xylanase (EC 3.2.1.-);[retaining] exo-xyloglucanase (EC 3.2.1.-);b-1,3-mannanase (EC 3.2.1.-);b-glycosidase (EC 3.2.1.-);b-rutinosidase /a-L-rhamnose-(1,6)-b-D-glucosidase (EC 3.2.1.-);glucomannan-specific endo-b-1,4-glucanase (EC 3.2.1.-);exo-b-1,4-mannobiohydrolase / mannobiose-producing exo-b-mannanase (EC 3.2.1.100);steryl b-glucosidase (EC 3.2.1.104);endoglycosylceramidase (EC 3.2.1.123);chitosanase (EC 3.2.1.132);b-D-galactofuranosidase (EC 3.2.1.146);b-primeverosidase (EC 3.2.1.149);xyloglucan-specific endo-b-1,4-glucanase / endo-xyloglucanase (EC 3.2.1.151);endo-b-1,6-galactanase (EC 3.2.1.164);hesperidin 6-O-a-L-rhamnosyl-b-glucosidase (EC 3.2.1.168);b-glucosidase (EC 3.2.1.21);b-mannosidase (EC 3.2.1.25);xylan 1,4-b-xylosidase (EC 3.2.1.37);endo-b-1,3-glucanase / laminarinase (EC 3.2.1.39);endo-b-1,4-glucanase (EC 3.2.1.4);b-glucosylceramidase (EC 3.2.1.45);b-galactosylceramidase (EC 3.2.1.46);b-N-acetylhexosaminidase (EC 3.2.1.52);a-L-arabinofuranosidase (EC 3.2.1.55);exo-b-1,3-glucanase (EC 3.2.1.58);endo-b-1,3(4)-glucanase / lichenase-laminarinase (EC 3.2.1.6);lichenase / endo-b-1,3-1,4-glucanase (EC 3.2.1.73);exo-b-1,4-glucanase / cellodextrinase (EC 3.2.1.74);endo-b-1,6-glucanase (EC 3.2.1.75);endo-b-1,4-mannanase (EC 3.2.1.78);endo-b-1,4-xylanase (EC 3.2.1.8)	beta-glucan,xyloglucan,glucomannan,galactomannan,galactan,arabinan,arabinogalactan,xylan,arabinoxylan,beta-mannan,chitosan,cellulose,rhamnogalacturonan,lichenin,laminarin	yes
Plant,Bacteria,Fungi	Structural,Structural_or_Storage	DF	NSP	Hemicellulose,Mannans_and_Heteromannans,Mannans_and_Heteromannans,Hemicellulose	GH5	GH5_55	endo-b-1,4-glucanase (EC 3.2.1.4);endo-b-1,4-mannanase (EC 3.2.1.78)	beta-glucan,xyloglucan,glucomannan,galactomannan,beta-mannan	yes
Plant,Bacteria,Fungi,Algae,Animal	Structural,Structural_or_Storage,Storage	DF	NSP,NSP,Resistant_oligosaccharides	Gum,Pectin,Glycoprotein,Hemicellulose,Mannans_and_Heteromannans,Cellulose,Mannans_and_Heteromannans,Hemicellulose,Pectin,Pectin,Gum	GH5	GH5_56	NO KNOWN ACTIVITY; [retaining] b-1,4-mannan transglycosylase (EC 2.4.1.-);[retaining] arabinoxylan-specific endo-b-1,4-xylanase (EC 3.2.1.-);[retaining] exo-xyloglucanase (EC 3.2.1.-);b-1,3-mannanase (EC 3.2.1.-);b-glycosidase (EC 3.2.1.-);b-rutinosidase /a-L-rhamnose-(1,6)-b-D-glucosidase (EC 3.2.1.-);glucomannan-specific endo-b-1,4-glucanase (EC 3.2.1.-);exo-b-1,4-mannobiohydrolase / mannobiose-producing exo-b-mannanase (EC 3.2.1.100);steryl b-glucosidase (EC 3.2.1.104);endoglycosylceramidase (EC 3.2.1.123);chitosanase (EC 3.2.1.132);b-D-galactofuranosidase (EC 3.2.1.146);b-primeverosidase (EC 3.2.1.149);xyloglucan-specific endo-b-1,4-glucanase / endo-xyloglucanase (EC 3.2.1.151);endo-b-1,6-galactanase (EC 3.2.1.164);hesperidin 6-O-a-L-rhamnosyl-b-glucosidase (EC 3.2.1.168);b-glucosidase (EC 3.2.1.21);b-mannosidase (EC 3.2.1.25);xylan 1,4-b-xylosidase (EC 3.2.1.37);endo-b-1,3-glucanase / laminarinase (EC 3.2.1.39);endo-b-1,4-glucanase (EC 3.2.1.4);b-glucosylceramidase (EC 3.2.1.45);b-galactosylceramidase (EC 3.2.1.46);b-N-acetylhexosaminidase (EC 3.2.1.52);a-L-arabinofuranosidase (EC 3.2.1.55);exo-b-1,3-glucanase (EC 3.2.1.58);endo-b-1,3(4)-glucanase / lichenase-laminarinase (EC 3.2.1.6);lichenase / endo-b-1,3-1,4-glucanase (EC 3.2.1.73);exo-b-1,4-glucanase / cellodextrinase (EC 3.2.1.74);endo-b-1,6-glucanase (EC 3.2.1.75);endo-b-1,4-mannanase (EC 3.2.1.78);endo-b-1,4-xylanase (EC 3.2.1.8)	beta-glucan,xyloglucan,glucomannan,galactomannan,galactan,arabinan,arabinogalactan,xylan,arabinoxylan,beta-mannan,chitosan,cellulose,rhamnogalacturonan,lichenin,laminarin	yes
Plant,Bacteria,Fungi,Algae	Structural,Storage	DF	NSP	Hemicellulose,Cellulose	GH6	GH6	endoglucanase (EC 3.2.1.4); cellobiohydrolase (EC 3.2.1.91); lichenase / endo-β-1,3-1,4-glucanase (EC 3.2.1.73);	beta-glucan,cellulose,lichenin	yes
Plant,Bacteria,Fungi,Algae,Animal	Structural	DF	NSP	Hemicellulose,Cellulose	GH7	GH7	endo-β-1,4-glucanase (EC 3.2.1.4); reducing end-acting cellobiohydrolase (EC 3.2.1.176); chitosanase (EC 3.2.1.132); endo-β-1,3-1,4-glucanase (EC 3.2.1.73)	beta-glucan,cellulose,chitosan	yes
Plant,Bacteria,Fungi,Algae,Animal	Structural,Structural_or_Storage,Storage	DF	NSP	Hemicellulose,Cellulose,Mannans_and_Heteromannans,Hemicellulose	GH8	GH8	chitosanase (EC 3.2.1.132); cellulase (EC 3.2.1.4); licheninase (EC 3.2.1.73); endo-1,4-β-xylanase (EC 3.2.1.8); reducing-end-xylose releasing exo-oligoxylanase (EC 3.2.1.156); endo-β-1,3(4)-glucanase / lichenase-laminarinase (EC 3.2.1.6)	beta-glucan,xyloglucan,glucomannan,xylan,arabinoxylan,chitosan,cellulose,lichenin,laminarin	yes
Plant,Bacteria,Fungi,Algae	Structural,Structural_or_Storage,Storage	DF	NSP	Hemicellulose,Cellulose,Mannans_and_Heteromannans,Hemicellulose	GH9	GH9	endoglucanase (EC 3.2.1.4); endo-β-1,3(4)-glucanase / lichenase-laminarinase (EC 3.2.1.6); lichenase / endo-β-1,3-1,4-glucanase (EC 3.2.1.73); exo-β-1,4-glucanase / cellodextrinase (EC 3.2.1.74); cellobiohydrolase (EC 3.2.1.91); xyloglucan-specific endo-β-1,4-glucanase / endo-xyloglucanase (EC 3.2.1.151); exo-β-glucosaminidase (EC 3.2.1.165); endo-β-1,4-glucanase (xanthanase) (EC 3.2.1.-)	beta-glucan,xyloglucan,glucomannan,cellulose,lichenin,laminarin	yes
Plant,Bacteria,Fungi	Structural,Structural_or_Storage	DF	NSP	Hemicellulose,Mannans_and_Heteromannans,Hemicellulose	GH10	GH10	endo-1,4-β-xylanase (EC 3.2.1.8); endo-1,3-β-xylanase (EC 3.2.1.32); tomatinase (EC 3.2.1.-); xylan endotransglycosylase (EC 2.4.2.-); endo-β-1,4-glucanase (EC 3.2.1.4); [retaining] arabinoxylan-specific endo-β-1,4-xylanase (EC 3.2.1.-)	beta-glucan,xyloglucan,glucomannan,xylan,arabinoxylan	yes
Plant	Structural	DF	NSP	Hemicellulose	GH11	GH11	endo-β-1,4-xylanase (EC 3.2.1.8); exo-1,4-β-xylosidase (EC 3.2.1.-)	xylan,arabinoxylan	yes
Plant,Bacteria,Fungi	Structural,Structural_or_Storage	DF	NSP	Hemicellulose,Mannans_and_Heteromannans,Hemicellulose	GH12	GH12	endoglucanase (EC 3.2.1.4); xyloglucan hydrolase (EC 3.2.1.151); β-1,3-1,4-glucanase (EC 3.2.1.73); xyloglucan endotransglycosylase (EC 2.4.1.207)	beta-glucan,xyloglucan,glucomannan	yes
Animal,Fungi,Bacteria,Plant	Storage,Structural	Glycogen,DF	Resistant_starch,Resistant_oligosaccharides	Amylose_and_Amylopectin	GH13	GH13	α-amylase (EC 3.2.1.1); pullulanase (EC 3.2.1.41); cyclomaltodextrin glucanotransferase (EC 2.4.1.19); cyclomaltodextrinase (EC 3.2.1.54); trehalose-6-phosphate hydrolase (EC 3.2.1.93); oligo-α-glucosidase (EC 3.2.1.10); maltogenic amylase (EC 3.2.1.133); neopullulanase (EC 3.2.1.135); α-glucosidase (EC 3.2.1.20); maltotetraose-forming α-amylase (EC 3.2.1.60); isoamylase (EC 3.2.1.68); glucodextranase (EC 3.2.1.70); maltohexaose-forming α-amylase (EC 3.2.1.98); maltotriose-forming α-amylase (EC 3.2.1.116); branching enzyme (EC 2.4.1.18); trehalose synthase (EC 5.4.99.16); 4-α-glucanotransferase (EC 2.4.1.25); maltopentaose-forming α-amylase (EC 3.2.1.-) ; amylosucrase (EC 2.4.1.4) ; sucrose phosphorylase (EC 2.4.1.7); malto-oligosyltrehalose trehalohydrolase (EC 3.2.1.141); isomaltulose synthase (EC 5.4.99.11); malto-oligosyltrehalose synthase (EC 5.4.99.15); amylo-α-1,6-glucosidase (EC 3.2.1.33); α-1,4-glucan: phosphate α-maltosyltransferase (EC 2.4.99.16); amino acid transporter; [retaining] sucrose 6(F)-phosphate phosphorylase (EC 2.4.1.329); [retaining] glucosylglycerol phosphorylase (EC 2.4.1.359); ; Glucosylglycerate phosphorylase (EC 2.4.1.352); [retaining] sucrose α-glucosidase (EC 3.2.1.48); oligosaccharide α-4-glucosyltransferase (EC 2.4.1.161); [retaining] α-amylase (EC 3.2.1.1);	starch,pullulan,dextrin,glycogen	yes
Plant	Storage	DF	Resistant_starch	Amylose_and_Amylopectin	GH13	GH13_1	Hexosyltransferases (EC 2.4.1.-);[retaining] 4-a-glucanotransferase / amylomaltase (EC 2.4.1.25);[retaining] a-amylase (EC 3.2.1.1);[retaining] maltotriose-producing a-amylase (EC 3.2.1.116)	starch	yes
Plant	Storage	DF	Resistant_starch,Resistant_oligosaccharides	Amylose_and_Amylopectin	GH13	GH13_2	[retaining] acarviosyltransferase (EC 2.4.1.-);[retaining] cyclomaltodextrin glucanotransferase (EC 2.4.1.19);[retaining] a-amylase (EC 3.2.1.1);[retaining] maltotriose-producing a-amylase (EC 3.2.1.116);[retaining] maltogenic a-amylase (EC 3.2.1.133)	starch,dextrin	yes
Plant	Storage	DF	Resistant_starch	Amylose_and_Amylopectin	GH13	GH13_3	a-1,4-glucan: phosphate a-maltosyltransferase (EC 2.4.99.16)	starch	yes
Plant	Storage	DF	Resistant_starch	Amylose_and_Amylopectin	GH13	GH13_4	[retaining] amylosucrase (EC 2.4.1.4);[retaining] sucrose a-glucosidase (EC 3.2.1.48)	starch	yes
Plant	Storage	DF	Resistant_starch	Amylose_and_Amylopectin	GH13	GH13_5	Hexosyltransferases (EC 2.4.1.-);[retaining] maltopentaose-producing a-amylase (EC 3.2.1.-);[retaining] a-amylase (EC 3.2.1.1);[retaining] maltotriose-producing a-amylase (EC 3.2.1.116);[retaining] maltohexaose-producing a-amylase (EC 3.2.1.98)	starch	yes
Plant	Storage	DF	Resistant_starch	Amylose_and_Amylopectin	GH13	GH13_6	[retaining] a-amylase (EC 3.2.1.1);[retaining] maltohexaose-producing a-amylase (EC 3.2.1.98)	starch	yes
Plant	Storage	DF	Resistant_starch	Amylose_and_Amylopectin	GH13	GH13_7	[retaining] a-amylase (EC 3.2.1.1)	starch	yes
Plant	Storage	DF	Resistant_starch	Amylose_and_Amylopectin	GH13	GH13_8	[retaining] a-1,4-glucan branching enzyme (EC 2.4.1.18)	starch	yes
Plant	Storage	DF	Resistant_starch	Amylose_and_Amylopectin	GH13	GH13_9	[retaining] a-1,4-glucan branching enzyme (EC 2.4.1.18)	starch	yes
Plant	Storage	DF	Resistant_starch	Amylose_and_Amylopectin	GH13	GH13_10	[retaining] a-amylase (EC 3.2.1.1);[retaining] maltooligosyltrehalose trehalohydrolase (EC 3.2.1.141)	starch	yes
Plant	Storage	DF	Resistant_starch	Amylose_and_Amylopectin	GH13	GH13_11	[retaining] 4-a-glucanotransferase / amylomaltase (EC 2.4.1.25);a-glycosidase (EC 3.2.1.-);[retaining] isoamylase (EC 3.2.1.68)	starch	yes
Fungi,Plant	Structural,Storage	DF	Resistant_starch	Amylose_and_Amylopectin	GH13	GH13_12	[retaining] pullulanase (EC 3.2.1.41);[retaining] isoamylase (EC 3.2.1.68)	starch,pullulan	yes
Fungi,Plant	Structural,Storage	DF	Resistant_starch	Amylose_and_Amylopectin	GH13	GH13_13	[retaining] pullulanase (EC 3.2.1.41);[retaining] isoamylase (EC 3.2.1.68)	starch,pullulan	yes
Fungi,Plant	Structural,Storage	DF	Resistant_starch	Amylose_and_Amylopectin	GH13	GH13_14	a-glycosidase (EC 3.2.1.-);[retaining] a-amylase (EC 3.2.1.1);[retaining] pullulanase (EC 3.2.1.41);[retaining] isoamylase (EC 3.2.1.68)	starch,pullulan	yes
Plant	Storage	DF	Resistant_starch	Amylose_and_Amylopectin	GH13	GH13_15	[retaining] a-amylase (EC 3.2.1.1)	starch	yes
Plant	Storage	DF	Resistant_starch	Amylose_and_Amylopectin	GH13	GH13_16	trehalose synthase / maltose glucosylmutase (EC 5.4.99.16)	starch	yes
Plant	Storage	DF	Resistant_starch	Amylose_and_Amylopectin	GH13	GH13_17	a-glucosidase (EC 3.2.1.20);[retaining] sucrose a-glucosidase (EC 3.2.1.48)	starch	yes
Plant	Storage	DF	Resistant_starch	Amylose_and_Amylopectin	GH13	GH13_18	[retaining] sucrose 6(F)-phosphate phosphorylase (EC 2.4.1.329);Glucosylglycerate phosphorylase (EC 2.4.1.352);[retaining] glucosylglycerol phosphorylase (EC 2.4.1.359);[retaining] sucrose phosphorylase (EC 2.4.1.7)	starch	yes
Plant	Storage	DF	Resistant_starch	Amylose_and_Amylopectin	GH13	GH13_19	[retaining] maltopentaose-producing a-amylase (EC 3.2.1.-);[retaining] a-amylase (EC 3.2.1.1);[retaining] maltotetraose-producing a-amylase (EC 3.2.1.60);[retaining] maltohexaose-producing a-amylase (EC 3.2.1.98)	starch	yes
Fungi,Plant	Structural,Storage	DF	Resistant_starch,Resistant_oligosaccharides	Amylose_and_Amylopectin	GH13	GH13_20	[retaining] cyclic a-1,6-maltosyl-maltose hydrolase (EC 3.2.1.-);a-glycosidase hydrolyzing pullulan, starch and g-cyclodextrin (EC 3.2.1.-);[retaining] a-amylase (EC 3.2.1.1);[retaining] maltogenic a-amylase (EC 3.2.1.133);[retaining] neopullulanase (EC 3.2.1.135);[retaining] pullulanase (EC 3.2.1.41);[retaining] cyclomaltodextrinase (EC 3.2.1.54)	starch,pullulan,dextrin	yes
Plant	Storage	DF	Resistant_starch	Amylose_and_Amylopectin	GH13	GH13_21	[retaining] a-amylase (EC 3.2.1.1);a-glucosidase (EC 3.2.1.20)	starch	yes
Plant	Storage	DF	Resistant_starch	Amylose_and_Amylopectin	GH13	GH13_22	a-1,4-glucan synthase (EC 2.4.1.-);a-1,3-glucan synthase (EC 2.4.1.183)	starch	yes
Plant	Storage	DF	Resistant_starch	Amylose_and_Amylopectin	GH13	GH13_23	a-glucosyltransferase (EC 2.4.1.-);[retaining] oligo-a-1,6-glucosidase (EC 3.2.1.10);a-glucosidase (EC 3.2.1.20);a,a-trehalase (EC 3.2.1.28)	starch	yes
Plant	Storage	DF	Resistant_starch	Amylose_and_Amylopectin	GH13	GH13_24	[retaining] a-amylase (EC 3.2.1.1)	starch	yes
Plant	Storage	DF	Resistant_starch	Amylose_and_Amylopectin	GH13	GH13_25	[retaining] 4-a-glucanotransferase / amylomaltase (EC 2.4.1.25)	starch	yes
Plant	Storage	DF	Resistant_starch	Amylose_and_Amylopectin	GH13	GH13_26	malto-oligosyltrehalose synthase (EC 5.4.99.15)	starch	yes
Plant	Storage	DF	Resistant_starch	Amylose_and_Amylopectin	GH13	GH13_27	[retaining] a-amylase (EC 3.2.1.1)	starch	yes
Plant	Storage	DF	Resistant_starch	Amylose_and_Amylopectin	GH13	GH13_28	[retaining] a-amylase (EC 3.2.1.1)	starch	yes
Plant	Storage	DF	Resistant_starch	Amylose_and_Amylopectin	GH13	GH13_29	a-glucosidase (EC 3.2.1.20);[retaining] a,a-trehalose-6-phosphate hydrolase (EC 3.2.1.93)	starch	yes
Plant	Storage	DF	Resistant_starch	Amylose_and_Amylopectin	GH13	GH13_30	a-glucosidase (EC 3.2.1.20)	starch	yes
Plant	Storage	DF	Resistant_starch,Resistant_oligosaccharides	Amylose_and_Amylopectin	GH13	GH13_31	Hexosyltransferases (EC 2.4.1.-);oligosaccharide a-4-glucosyltransferase (EC 2.4.1.161);palatinase (EC 3.2.1.-);[retaining] a-amylase (EC 3.2.1.1);[retaining] oligo-a-1,6-glucosidase (EC 3.2.1.10);a-glucosidase (EC 3.2.1.20);glucodextranase (EC 3.2.1.70);[retaining] isomaltulose synthase / sucrose isomerase / sucrose glucosylmutase (EC 5.4.99.11)	starch,dextrin	yes
Plant	Storage	DF	Resistant_starch	Amylose_and_Amylopectin	GH13	GH13_32	[retaining] a-amylase (EC 3.2.1.1);[retaining] maltotriose-producing a-amylase (EC 3.2.1.116)	starch	yes
Plant	Storage	DF	Resistant_starch	Amylose_and_Amylopectin	GH13	GH13_33	trehalose synthase / maltose glucosylmutase (EC 5.4.99.16)	starch	yes
Animal,Fungi,Bacteria,Plant	Storage,Structural	Glycogen,DF	Resistant_starch,Resistant_oligosaccharides	Amylose_and_Amylopectin	GH13	GH13_34	NO KNOWN ACTIVITY; Hexosyltransferases (EC 2.4.1.-);[retaining] acarviosyltransferase (EC 2.4.1.-);a-1,4-glucan synthase (EC 2.4.1.-);a-glucosyltransferase (EC 2.4.1.-);oligosaccharide a-4-glucosyltransferase (EC 2.4.1.161);[retaining] a-1,4-glucan branching enzyme (EC 2.4.1.18);a-1,3-glucan synthase (EC 2.4.1.183);[retaining] cyclomaltodextrin glucanotransferase (EC 2.4.1.19);[retaining] 4-a-glucanotransferase / amylomaltase (EC 2.4.1.25);[retaining] sucrose 6(F)-phosphate phosphorylase (EC 2.4.1.329);Glucosylglycerate phosphorylase (EC 2.4.1.352);[retaining] glucosylglycerol phosphorylase (EC 2.4.1.359);[retaining] amylosucrase (EC 2.4.1.4);[retaining] sucrose phosphorylase (EC 2.4.1.7);a-1,4-glucan: phosphate a-maltosyltransferase (EC 2.4.99.16);[retaining] cyclic a-1,6-maltosyl-maltose hydrolase (EC 3.2.1.-);[retaining] maltopentaose-producing a-amylase (EC 3.2.1.-);a-glycosidase (EC 3.2.1.-);a-glycosidase hydrolyzing pullulan, starch and g-cyclodextrin (EC 3.2.1.-);palatinase (EC 3.2.1.-);[retaining] a-amylase (EC 3.2.1.1);[retaining] oligo-a-1,6-glucosidase (EC 3.2.1.10);[retaining] maltotriose-producing a-amylase (EC 3.2.1.116);[retaining] maltogenic a-amylase (EC 3.2.1.133);[retaining] neopullulanase (EC 3.2.1.135);[retaining] maltooligosyltrehalose trehalohydrolase (EC 3.2.1.141);a-glucosidase (EC 3.2.1.20);a,a-trehalase (EC 3.2.1.28);[retaining] pullulanase (EC 3.2.1.41);[retaining] sucrose a-glucosidase (EC 3.2.1.48);[retaining] cyclomaltodextrinase (EC 3.2.1.54);[retaining] maltotetraose-producing a-amylase (EC 3.2.1.60);[retaining] isoamylase (EC 3.2.1.68);glucodextranase (EC 3.2.1.70);[retaining] a,a-trehalose-6-phosphate hydrolase (EC 3.2.1.93);[retaining] maltohexaose-producing a-amylase (EC 3.2.1.98);[retaining] isomaltulose synthase / sucrose isomerase / sucrose glucosylmutase (EC 5.4.99.11);malto-oligosyltrehalose synthase (EC 5.4.99.15);trehalose synthase / maltose glucosylmutase (EC 5.4.99.16)	starch,pullulan,dextrin,glycogen	yes
Animal,Fungi,Bacteria,Plant	Storage,Structural	Glycogen,DF	Resistant_starch,Resistant_oligosaccharides	Amylose_and_Amylopectin	GH13	GH13_35	NO KNOWN ACTIVITY; Hexosyltransferases (EC 2.4.1.-);[retaining] acarviosyltransferase (EC 2.4.1.-);a-1,4-glucan synthase (EC 2.4.1.-);a-glucosyltransferase (EC 2.4.1.-);oligosaccharide a-4-glucosyltransferase (EC 2.4.1.161);[retaining] a-1,4-glucan branching enzyme (EC 2.4.1.18);a-1,3-glucan synthase (EC 2.4.1.183);[retaining] cyclomaltodextrin glucanotransferase (EC 2.4.1.19);[retaining] 4-a-glucanotransferase / amylomaltase (EC 2.4.1.25);[retaining] sucrose 6(F)-phosphate phosphorylase (EC 2.4.1.329);Glucosylglycerate phosphorylase (EC 2.4.1.352);[retaining] glucosylglycerol phosphorylase (EC 2.4.1.359);[retaining] amylosucrase (EC 2.4.1.4);[retaining] sucrose phosphorylase (EC 2.4.1.7);a-1,4-glucan: phosphate a-maltosyltransferase (EC 2.4.99.16);[retaining] cyclic a-1,6-maltosyl-maltose hydrolase (EC 3.2.1.-);[retaining] maltopentaose-producing a-amylase (EC 3.2.1.-);a-glycosidase (EC 3.2.1.-);a-glycosidase hydrolyzing pullulan, starch and g-cyclodextrin (EC 3.2.1.-);palatinase (EC 3.2.1.-);[retaining] a-amylase (EC 3.2.1.1);[retaining] oligo-a-1,6-glucosidase (EC 3.2.1.10);[retaining] maltotriose-producing a-amylase (EC 3.2.1.116);[retaining] maltogenic a-amylase (EC 3.2.1.133);[retaining] neopullulanase (EC 3.2.1.135);[retaining] maltooligosyltrehalose trehalohydrolase (EC 3.2.1.141);a-glucosidase (EC 3.2.1.20);a,a-trehalase (EC 3.2.1.28);[retaining] pullulanase (EC 3.2.1.41);[retaining] sucrose a-glucosidase (EC 3.2.1.48);[retaining] cyclomaltodextrinase (EC 3.2.1.54);[retaining] maltotetraose-producing a-amylase (EC 3.2.1.60);[retaining] isoamylase (EC 3.2.1.68);glucodextranase (EC 3.2.1.70);[retaining] a,a-trehalose-6-phosphate hydrolase (EC 3.2.1.93);[retaining] maltohexaose-producing a-amylase (EC 3.2.1.98);[retaining] isomaltulose synthase / sucrose isomerase / sucrose glucosylmutase (EC 5.4.99.11);malto-oligosyltrehalose synthase (EC 5.4.99.15);trehalose synthase / maltose glucosylmutase (EC 5.4.99.16)	starch,pullulan,dextrin,glycogen	yes
Plant	Storage	DF	Resistant_starch,Resistant_oligosaccharides	Amylose_and_Amylopectin	GH13	GH13_36	[retaining] a-amylase (EC 3.2.1.1);[retaining] maltogenic a-amylase (EC 3.2.1.133);[retaining] cyclomaltodextrinase (EC 3.2.1.54)	starch,dextrin	yes
Plant	Storage	DF	Resistant_starch	Amylose_and_Amylopectin	GH13	GH13_37	[retaining] a-amylase (EC 3.2.1.1)	starch	yes
Plant	Storage	DF	Resistant_starch	Amylose_and_Amylopectin	GH13	GH13_38	a-glucosidase (EC 3.2.1.20)	starch	yes
Fungi,Plant	Structural,Storage	DF	Resistant_starch	Amylose_and_Amylopectin	GH13	GH13_39	[retaining] a-amylase (EC 3.2.1.1);[retaining] pullulanase (EC 3.2.1.41)	starch,pullulan	yes
Plant	Storage	DF	Resistant_starch,Resistant_oligosaccharides	Amylose_and_Amylopectin	GH13	GH13_40	[retaining] oligo-a-1,6-glucosidase (EC 3.2.1.10);a-glucosidase (EC 3.2.1.20);glucodextranase (EC 3.2.1.70)	starch,dextrin	yes
Plant	Storage	DF	Resistant_starch	Amylose_and_Amylopectin	GH13	GH13_41	[retaining] a-amylase (EC 3.2.1.1)	starch	yes
Plant	Storage	DF	Resistant_starch	Amylose_and_Amylopectin	GH13	GH13_42	[retaining] a-amylase (EC 3.2.1.1);[retaining] maltohexaose-producing a-amylase (EC 3.2.1.98)	starch	yes
Plant	Storage	DF	Resistant_starch	Amylose_and_Amylopectin	GH14	GH14	β-amylase (EC 3.2.1.2)	starch	yes
Plant	Storage	DF	Resistant_starch,Resistant_oligosaccharides	Amylose_and_Amylopectin	GH15	GH15	glucoamylase (EC 3.2.1.3); glucodextranase (EC 3.2.1.70); α,α-trehalase (EC 3.2.1.28); dextran dextrinase (EC 2.4.1.2)	starch,dextrin	yes
Plant,Bacteria,Fungi,Algae,Animal	Structural,Structural_or_Storage,Storage	DF,GAG	NSP,NSP,Resistant_oligosaccharides	Hemicellulose,Mannans_and_Heteromannans,Hemicellulose,Pectin,Gum	GH16	GH16	xyloglucan:xyloglucosyltransferase (EC 2.4.1.207); keratan-sulfate endo-1,4-β-galactosidase (EC 3.2.1.103); endo-1,3-β-glucanase / laminarinase (EC 3.2.1.39); endo-1,3(4)-β-glucanase (EC 3.2.1.6); licheninase (EC 3.2.1.73); β-agarase (EC 3.2.1.81); κ-carrageenase (EC 3.2.1.83); xyloglucanase (EC 3.2.1.151); endo-β-1,3-galactanase (EC 3.2.1.181); [retaining] β-porphyranase (EC 3.2.1.178); hyaluronidase (EC 3.2.1.35); endo-β-1,4-galactosidase (EC 3.2.1.-); chitin β-1,6-glucanosyltransferase (EC 2.4.1.-); β-transglycosidase (EC 2.4.1.-); β-glycosidase (EC 3.2.1.-); β-carrageenase (EC 3.2.1.-)	beta-glucan,xyloglucan,glucomannan,galactan,chitin,keratan,hyaluronan,agar,carragenan,porphyran,lichenin,laminarin	yes
Plant,Bacteria,Fungi,Algae,Animal	Structural,Storage	DF,GAG	NSP	Hemicellulose	GH16	GH16_1	[retaining] b-1,3-glucanosyltransglucosidase (EC 2.4.1.-);[retaining] b-glucanase (EC 3.2.1.-);hyaluronidase / hyaluronoglucosaminidase (EC 3.2.1.35);endo-b-1,3-glucanase / laminarinase (EC 3.2.1.39);endo-b-1,3(4)-glucanase / lichenase-laminarinase (EC 3.2.1.6);lichenase / endo-b-1,3-1,4-glucanase (EC 3.2.1.73)	beta-glucan,hyaluronan,lichenin,laminarin	yes
Plant,Bacteria,Fungi,Algae,Animal	Structural,Structural_or_Storage,Storage	DF,GAG	NSP,NSP,Resistant_oligosaccharides	Hemicellulose,Mannans_and_Heteromannans,Hemicellulose,Pectin,Gum	GH16	GH16_2	NO ACTIVITY [retaining] b-1,3-glucanosyltransglucosidase (EC 2.4.1.-);b-transglycosidase (EC 2.4.1.-);chitin b-1,3/1,6-glucanosyltransferase (EC 2.4.1.-);xyloglucan:xyloglucosyl transferase (EC 2.4.1.207);GlcNAc-a-1,4-Gal-releasing endo-b-galactosidase (EC 3.2.1.-);[retaining] b-glucanase (EC 3.2.1.-);b-carrageenase (EC 3.2.1.-);b-glycosidase (EC 3.2.1.-);endo-b-1,4-galactosidase (EC 3.2.1.-);keratan-sulfate endo-b-1,4-galactosidase / keratanase (EC 3.2.1.103);xyloglucan-specific endo-b-1,4-glucanase / endo-xyloglucanase (EC 3.2.1.151);[retaining] b-porphyranase (EC 3.2.1.178);endo-b-1,3-galactanase (EC 3.2.1.181);b-glucosidase (EC 3.2.1.21);b-galactosidase (EC 3.2.1.23);hyaluronidase / hyaluronoglucosaminidase (EC 3.2.1.35);endo-b-1,3-glucanase / laminarinase (EC 3.2.1.39);endo-b-1,3(4)-glucanase / lichenase-laminarinase (EC 3.2.1.6);lichenase / endo-b-1,3-1,4-glucanase (EC 3.2.1.73);b-agarase (EC 3.2.1.81);k-carrageenase (EC 3.2.1.83)	beta-glucan,xyloglucan,glucomannan,galactan,chitin,keratan,hyaluronan,agar,carragenan,porphyran,lichenin,laminarin	yes
Plant,Bacteria,Fungi,Algae	Structural,Structural_or_Storage,Storage	DF	NSP,NSP,Resistant_oligosaccharides	Hemicellulose,Mannans_and_Heteromannans,Hemicellulose,Pectin,Gum	GH16	GH16_3	endo-b-1,4-galactosidase (EC 3.2.1.-);b-glucosidase (EC 3.2.1.21);endo-b-1,3-glucanase / laminarinase (EC 3.2.1.39);endo-b-1,3(4)-glucanase / lichenase-laminarinase (EC 3.2.1.6);lichenase / endo-b-1,3-1,4-glucanase (EC 3.2.1.73)	beta-glucan,xyloglucan,glucomannan,galactan,lichenin,laminarin	yes
Plant,Bacteria,Fungi,Algae	Structural,Structural_or_Storage,Storage	DF	NSP	Hemicellulose,Mannans_and_Heteromannans,Hemicellulose	GH16	GH16_4	endo-b-1,3-glucanase / laminarinase (EC 3.2.1.39)	beta-glucan,xyloglucan,glucomannan,laminarin	yes
Plant,Bacteria,Fungi	Structural,Structural_or_Storage	DF	NSP	Hemicellulose,Mannans_and_Heteromannans,Hemicellulose	GH16	GH16_5	b-glycosidase (EC 3.2.1.-)	beta-glucan,xyloglucan,glucomannan	yes
Plant,Bacteria,Fungi,Algae,Animal	Structural,Structural_or_Storage,Storage	DF,GAG	NSP,NSP,Resistant_oligosaccharides	Hemicellulose,Mannans_and_Heteromannans,Hemicellulose,Pectin,Gum	GH16	GH16_6	NO ACTIVITY [retaining] b-1,3-glucanosyltransglucosidase (EC 2.4.1.-);b-transglycosidase (EC 2.4.1.-);chitin b-1,3/1,6-glucanosyltransferase (EC 2.4.1.-);xyloglucan:xyloglucosyl transferase (EC 2.4.1.207);GlcNAc-a-1,4-Gal-releasing endo-b-galactosidase (EC 3.2.1.-);[retaining] b-glucanase (EC 3.2.1.-);b-carrageenase (EC 3.2.1.-);b-glycosidase (EC 3.2.1.-);endo-b-1,4-galactosidase (EC 3.2.1.-);keratan-sulfate endo-b-1,4-galactosidase / keratanase (EC 3.2.1.103);xyloglucan-specific endo-b-1,4-glucanase / endo-xyloglucanase (EC 3.2.1.151);[retaining] b-porphyranase (EC 3.2.1.178);endo-b-1,3-galactanase (EC 3.2.1.181);b-glucosidase (EC 3.2.1.21);b-galactosidase (EC 3.2.1.23);hyaluronidase / hyaluronoglucosaminidase (EC 3.2.1.35);endo-b-1,3-glucanase / laminarinase (EC 3.2.1.39);endo-b-1,3(4)-glucanase / lichenase-laminarinase (EC 3.2.1.6);lichenase / endo-b-1,3-1,4-glucanase (EC 3.2.1.73);b-agarase (EC 3.2.1.81);k-carrageenase (EC 3.2.1.83)	beta-glucan,xyloglucan,glucomannan,galactan,chitin,keratan,hyaluronan,agar,carragenan,porphyran,lichenin,laminarin	yes
Plant,Bacteria,Fungi,Algae,Animal	Structural,Structural_or_Storage,Storage	DF,GAG	NSP,NSP,Resistant_oligosaccharides	Hemicellulose,Mannans_and_Heteromannans,Hemicellulose,Pectin,Gum	GH16	GH16_7	NO ACTIVITY [retaining] b-1,3-glucanosyltransglucosidase (EC 2.4.1.-);b-transglycosidase (EC 2.4.1.-);chitin b-1,3/1,6-glucanosyltransferase (EC 2.4.1.-);xyloglucan:xyloglucosyl transferase (EC 2.4.1.207);GlcNAc-a-1,4-Gal-releasing endo-b-galactosidase (EC 3.2.1.-);[retaining] b-glucanase (EC 3.2.1.-);b-carrageenase (EC 3.2.1.-);b-glycosidase (EC 3.2.1.-);endo-b-1,4-galactosidase (EC 3.2.1.-);keratan-sulfate endo-b-1,4-galactosidase / keratanase (EC 3.2.1.103);xyloglucan-specific endo-b-1,4-glucanase / endo-xyloglucanase (EC 3.2.1.151);[retaining] b-porphyranase (EC 3.2.1.178);endo-b-1,3-galactanase (EC 3.2.1.181);b-glucosidase (EC 3.2.1.21);b-galactosidase (EC 3.2.1.23);hyaluronidase / hyaluronoglucosaminidase (EC 3.2.1.35);endo-b-1,3-glucanase / laminarinase (EC 3.2.1.39);endo-b-1,3(4)-glucanase / lichenase-laminarinase (EC 3.2.1.6);lichenase / endo-b-1,3-1,4-glucanase (EC 3.2.1.73);b-agarase (EC 3.2.1.81);k-carrageenase (EC 3.2.1.83)	beta-glucan,xyloglucan,glucomannan,galactan,chitin,keratan,hyaluronan,agar,carragenan,porphyran,lichenin,laminarin	yes
Algae,Plant,Bacteria,Animal	Structural	DF,Mucin	NSP,Resistant_oligosaccharides	Pectin,Gum	GH16	GH16_8	endo-b-1,4-galactosidase (EC 3.2.1.-);b-galactosidase (EC 3.2.1.23)	galactan,mucin_glycan	yes
Plant,Bacteria,Fungi,Algae,Animal	Structural,Structural_or_Storage,Storage	DF,GAG	NSP,NSP,Resistant_oligosaccharides	Hemicellulose,Mannans_and_Heteromannans,Hemicellulose,Pectin,Gum	GH16	GH16_9	NO ACTIVITY [retaining] b-1,3-glucanosyltransglucosidase (EC 2.4.1.-);b-transglycosidase (EC 2.4.1.-);chitin b-1,3/1,6-glucanosyltransferase (EC 2.4.1.-);xyloglucan:xyloglucosyl transferase (EC 2.4.1.207);GlcNAc-a-1,4-Gal-releasing endo-b-galactosidase (EC 3.2.1.-);[retaining] b-glucanase (EC 3.2.1.-);b-carrageenase (EC 3.2.1.-);b-glycosidase (EC 3.2.1.-);endo-b-1,4-galactosidase (EC 3.2.1.-);keratan-sulfate endo-b-1,4-galactosidase / keratanase (EC 3.2.1.103);xyloglucan-specific endo-b-1,4-glucanase / endo-xyloglucanase (EC 3.2.1.151);[retaining] b-porphyranase (EC 3.2.1.178);endo-b-1,3-galactanase (EC 3.2.1.181);b-glucosidase (EC 3.2.1.21);b-galactosidase (EC 3.2.1.23);hyaluronidase / hyaluronoglucosaminidase (EC 3.2.1.35);endo-b-1,3-glucanase / laminarinase (EC 3.2.1.39);endo-b-1,3(4)-glucanase / lichenase-laminarinase (EC 3.2.1.6);lichenase / endo-b-1,3-1,4-glucanase (EC 3.2.1.73);b-agarase (EC 3.2.1.81);k-carrageenase (EC 3.2.1.83)	beta-glucan,xyloglucan,glucomannan,galactan,chitin,keratan,hyaluronan,agar,carragenan,porphyran,lichenin,laminarin	yes
Plant,Bacteria,Algae	Structural	DF	NSP,NSP,Resistant_oligosaccharides	Gum,Pectin,Glycoprotein,Pectin,Gum	GH16	GH16_10	endo-b-1,3-galactanase (EC 3.2.1.181)	galactan,arabinogalactan	yes
Algae	Structural	DF	NSP	Unknown	GH16	GH16_11	[retaining] b-porphyranase (EC 3.2.1.178)	porphyran	yes
Algae	Structural	DF	NSP	Unknown	GH16	GH16_12	[retaining] b-porphyranase (EC 3.2.1.178)	porphyran	yes
					GH16	GH16_13	b-carrageenase (EC 3.2.1.-);k-carrageenase (EC 3.2.1.83)	carragenan	yes
Algae	Structural	DF	NSP	Unknown	GH16	GH16_14	b-agarase (EC 3.2.1.81)	agar	yes
Algae	Structural	DF	NSP	Unknown	GH16	GH16_15	b-agarase (EC 3.2.1.81)	agar	yes
Algae	Structural	DF	NSP	Unknown	GH16	GH16_16	[retaining] b-porphyranase (EC 3.2.1.178);b-agarase (EC 3.2.1.81)	agar,porphyran	yes
					GH16	GH16_17	k-carrageenase (EC 3.2.1.83)	carragenan	yes
Algae,Animal,Fungi	Storage,Structural	DF	NSP	Unknown	GH16	GH16_18	b-transglycosidase (EC 2.4.1.-);chitin b-1,3/1,6-glucanosyltransferase (EC 2.4.1.-);endo-b-1,3-glucanase / laminarinase (EC 3.2.1.39)	chitin,laminarin	yes
Animal,Fungi	Structural	DF	Unknown	Unknown	GH16	GH16_19	chitin b-1,3/1,6-glucanosyltransferase (EC 2.4.1.-)	chitin	yes
Plant,Bacteria,Fungi	Structural	DF	NSP	Hemicellulose	GH16	GH16_20	xyloglucan:xyloglucosyl transferase (EC 2.4.1.207);xyloglucan-specific endo-b-1,4-glucanase / endo-xyloglucanase (EC 3.2.1.151)	beta-glucan,xyloglucan	yes
Plant,Bacteria,Fungi	Structural,Structural_or_Storage,Storage	DF	NSP	Hemicellulose,Mannans_and_Heteromannans,Hemicellulose	GH16	GH16_21	b-glycosidase (EC 3.2.1.-);endo-b-1,3(4)-glucanase / lichenase-laminarinase (EC 3.2.1.6);lichenase / endo-b-1,3-1,4-glucanase (EC 3.2.1.73)	beta-glucan,xyloglucan,glucomannan,lichenin	yes
Plant,Bacteria,Fungi,Algae,Animal	Structural,Structural_or_Storage,Storage	DF,GAG	NSP,NSP,Resistant_oligosaccharides	Hemicellulose,Mannans_and_Heteromannans,Hemicellulose,Pectin,Gum	GH16	GH16_22	NO ACTIVITY [retaining] b-1,3-glucanosyltransglucosidase (EC 2.4.1.-);b-transglycosidase (EC 2.4.1.-);chitin b-1,3/1,6-glucanosyltransferase (EC 2.4.1.-);xyloglucan:xyloglucosyl transferase (EC 2.4.1.207);GlcNAc-a-1,4-Gal-releasing endo-b-galactosidase (EC 3.2.1.-);[retaining] b-glucanase (EC 3.2.1.-);b-carrageenase (EC 3.2.1.-);b-glycosidase (EC 3.2.1.-);endo-b-1,4-galactosidase (EC 3.2.1.-);keratan-sulfate endo-b-1,4-galactosidase / keratanase (EC 3.2.1.103);xyloglucan-specific endo-b-1,4-glucanase / endo-xyloglucanase (EC 3.2.1.151);[retaining] b-porphyranase (EC 3.2.1.178);endo-b-1,3-galactanase (EC 3.2.1.181);b-glucosidase (EC 3.2.1.21);b-galactosidase (EC 3.2.1.23);hyaluronidase / hyaluronoglucosaminidase (EC 3.2.1.35);endo-b-1,3-glucanase / laminarinase (EC 3.2.1.39);endo-b-1,3(4)-glucanase / lichenase-laminarinase (EC 3.2.1.6);lichenase / endo-b-1,3-1,4-glucanase (EC 3.2.1.73);b-agarase (EC 3.2.1.81);k-carrageenase (EC 3.2.1.83)	beta-glucan,xyloglucan,glucomannan,galactan,chitin,keratan,hyaluronan,agar,carragenan,porphyran,lichenin,laminarin	yes
Plant,Bacteria,Fungi,Algae,Animal	Structural,Structural_or_Storage,Storage	DF,GAG	NSP,NSP,Resistant_oligosaccharides	Hemicellulose,Mannans_and_Heteromannans,Hemicellulose,Pectin,Gum	GH16	GH16_23	NO ACTIVITY [retaining] b-1,3-glucanosyltransglucosidase (EC 2.4.1.-);b-transglycosidase (EC 2.4.1.-);chitin b-1,3/1,6-glucanosyltransferase (EC 2.4.1.-);xyloglucan:xyloglucosyl transferase (EC 2.4.1.207);GlcNAc-a-1,4-Gal-releasing endo-b-galactosidase (EC 3.2.1.-);[retaining] b-glucanase (EC 3.2.1.-);b-carrageenase (EC 3.2.1.-);b-glycosidase (EC 3.2.1.-);endo-b-1,4-galactosidase (EC 3.2.1.-);keratan-sulfate endo-b-1,4-galactosidase / keratanase (EC 3.2.1.103);xyloglucan-specific endo-b-1,4-glucanase / endo-xyloglucanase (EC 3.2.1.151);[retaining] b-porphyranase (EC 3.2.1.178);endo-b-1,3-galactanase (EC 3.2.1.181);b-glucosidase (EC 3.2.1.21);b-galactosidase (EC 3.2.1.23);hyaluronidase / hyaluronoglucosaminidase (EC 3.2.1.35);endo-b-1,3-glucanase / laminarinase (EC 3.2.1.39);endo-b-1,3(4)-glucanase / lichenase-laminarinase (EC 3.2.1.6);lichenase / endo-b-1,3-1,4-glucanase (EC 3.2.1.73);b-agarase (EC 3.2.1.81);k-carrageenase (EC 3.2.1.83)	beta-glucan,xyloglucan,glucomannan,galactan,chitin,keratan,hyaluronan,agar,carragenan,porphyran,lichenin,laminarin	yes
Animal,Bacteria	Structural	Unknown	Unknown	Unknown	GH16	GH16_24	GlcNAc-a-1,4-Gal-releasing endo-b-galactosidase (EC 3.2.1.-)	GlcNAc,GalNAc	yes
Plant,Bacteria,Fungi	Structural,Structural_or_Storage,Storage	DF	NSP	Hemicellulose,Mannans_and_Heteromannans,Hemicellulose	GH16	GH16_25	b-glycosidase (EC 3.2.1.-);lichenase / endo-b-1,3-1,4-glucanase (EC 3.2.1.73)	beta-glucan,xyloglucan,glucomannan,lichenin	yes
Algae	Structural	DF	NSP	Unknown	GH16	GH16_26	[retaining] b-porphyranase (EC 3.2.1.178)	porphyran	yes
Plant,Bacteria,Fungi	Structural,Storage	DF	NSP	Hemicellulose	GH16	GH16_27	xyloglucan-specific endo-b-1,4-glucanase / endo-xyloglucanase (EC 3.2.1.151);lichenase / endo-b-1,3-1,4-glucanase (EC 3.2.1.73)	beta-glucan,xyloglucan,lichenin	yes
Plant,Bacteria,Fungi	Structural,Storage	DF	NSP	Hemicellulose	GH17	GH17	glucan endo-1,3-β-glucosidase (EC 3.2.1.39); licheninase (EC 3.2.1.73); ABA-specific β-glucosidase (EC 3.2.1.175); β-1,3-glucanosyltransglycosylase (EC 2.4.1.-); β-1,3-glucosidase (EC 3.2.1.-)	beta-glucan,lichenin	yes
Animal,Fungi,Bacteria	Structural,Other	DF,Mucin,PG,Other	PG,Resistant_oligosaccharides	PG	GH18	GH18	chitinase (EC 3.2.1.14); lysozyme (EC 3.2.1.17); endo-β-N-acetylglucosaminidase (EC 3.2.1.96); peptidoglycan hydrolase with endo-β-N-acetylglucosaminidase specificity (EC 3.2.1.-); Nod factor hydrolase (EC 3.2.1.-); xylanase inhibitor; concanavalin B; narbonin	chitin,GlcNAc,mucin_glycan,human_milk_glycan,peptidoglycan	yes
Animal,Fungi	Structural	DF	Unknown	Unknown	GH19	GH19	chitinase (EC 3.2.1.14); lysozyme (EC 3.2.1.17); [reducing end] chitinase (EC 3.2.1.-)	chitin	yes
Animal,Bacteria	Structural,Other	Mucin,Other	Resistant_oligosaccharides	Unknown	GH20	GH20	β-hexosaminidase (EC 3.2.1.52); lacto-N-biosidase (EC 3.2.1.140); β-1,6-N-acetylglucosaminidase (EC 3.2.1.-); β-6-SO3-N-acetylglucosaminidase (EC 3.2.1.-)	GlcNAc,mucin_glycan,human_milk_glycan	yes
Bacteria	Structural	PG	PG	PG	GH22	GH22	lysozyme type C (EC 3.2.1.17); lysozyme type i (EC 3.2.1.17); α-lactalbumin	peptidoglycan	yes
Bacteria	Structural	PG	PG	PG	GH23	GH23	lysozyme type G (EC 3.2.1.17); peptidoglycan lyase (EC 4.2.2.n1) also known in the literature as peptidoglycan lytic transglycosylase; chitinase (EC 3.2.1.14)	peptidoglycan	yes
Bacteria	Structural	PG	PG	PG	GH24	GH24	lysozyme (EC 3.2.1.17)	peptidoglycan	yes
Bacteria	Structural	PG	PG	PG	GH25	GH25	lysozyme (EC 3.2.1.17)	peptidoglycan	yes
Plant,Bacteria,Fungi	Structural,Structural_or_Storage,Storage	DF	NSP	Hemicellulose,Mannans_and_Heteromannans,Mannans_and_Heteromannans,Hemicellulose	GH26	GH26	β-mannanase (EC 3.2.1.78); exo-β-1,4-mannobiohydrolase (EC 3.2.1.100); β-1,3-xylanase (EC 3.2.1.32); lichenase / endo-β-1,3-1,4-glucanase (EC 3.2.1.73); mannobiose-producing exo-β-mannanase (EC 3.2.1.-)	beta-glucan,xyloglucan,glucomannan,galactomannan,xylan,arabinoxylan,beta-mannan,lichenin	yes
Algae,Plant,Bacteria,Animal	Structural,Storage	DF	NSP,Resistant_oligosaccharides,Resistant_oligosaccharides	Pectin,Gum	GH27	GH27	α-galactosidase (EC 3.2.1.22); α-N-acetylgalactosaminidase (EC 3.2.1.49); isomalto-dextranase (EC 3.2.1.94); β-L-arabinopyranosidase (EC 3.2.1.88); galactan:galactan galactosyltransferase (EC 2.4.1.-)	galactan,GalNAc,dextrin	yes
Plant	Structural	DF	NSP	Pectin	GH28	GH28	polygalacturonase (EC 3.2.1.15); exo-polygalacturonase (EC 3.2.1.67); exo-polygalacturonosidase (EC 3.2.1.82); rhamnogalacturonase (EC 3.2.1.171); rhamnogalacturonan α-1,2-galacturonohydrolase (EC 3.2.1.173); xylogalacturonan hydrolase (EC 3.2.1.-)	homogalacturonan,rhamnogalacturonan	yes
Animal	Other	Mucin,Other	Resistant_oligosaccharides	Unknown	GH29	GH29	α-L-fucosidase (EC 3.2.1.51); α-1,3/1,4-L-fucosidase (EC 3.2.1.111); α-1,2-L-fucosidase (EC 3.2.1.63)	mucin_glycan,human_milk_glycan	yes
Plant,Bacteria,Fungi,Algae	Structural,Structural_or_Storage	DF	NSP,NSP,Resistant_oligosaccharides	Hemicellulose,Mannans_and_Heteromannans,Hemicellulose,Pectin,Gum	GH30	GH30	endo-β-1,4-xylanase (EC 3.2.1.8); β-glucosidase (3.2.1.21); β-glucuronidase (EC 3.2.1.31); β-xylosidase (EC 3.2.1.37); β-fucosidase (EC 3.2.1.38); glucosylceramidase (EC 3.2.1.45); β-1,6-glucanase (EC 3.2.1.75); glucuronoarabinoxylan endo-β-1,4-xylanase (EC 3.2.1.136); endo-β-1,6-galactanase (EC:3.2.1.164); [reducing end] β-xylosidase (EC 3.2.1.-)	beta-glucan,xyloglucan,glucomannan,galactan,xylan,arabinoxylan,beta-glucuronan	yes
Plant,Bacteria,Fungi	Structural,Structural_or_Storage	DF	NSP	Hemicellulose,Mannans_and_Heteromannans,Hemicellulose	GH30	GH30_1	b-1,6-glucosidase (EC 3.2.1.-);b-glucosidase (EC 3.2.1.21);b-glucosylceramidase (EC 3.2.1.45)	beta-glucan,xyloglucan,glucomannan	yes
Plant	Structural	DF	NSP	Hemicellulose	GH30	GH30_2	xylan 1,4-b-xylosidase (EC 3.2.1.37)	xylan,arabinoxylan	yes
Plant,Bacteria,Fungi	Structural,Structural_or_Storage	DF	NSP	Hemicellulose,Mannans_and_Heteromannans,Hemicellulose	GH30	GH30_3	b-1,6-glucosidase (EC 3.2.1.-);endo-b-1,6-glucanase (EC 3.2.1.75)	beta-glucan,xyloglucan,glucomannan	yes
Plant	Structural	DF	NSP	Hemicellulose	GH30	GH30_4	b-D-fucosidase (EC 3.2.1.38)	arabinoxylan	yes
Plant,Bacteria,Algae	Structural	DF	NSP,NSP,Resistant_oligosaccharides	Gum,Pectin,Glycoprotein,Pectin,Gum	GH30	GH30_5	endo-b-1,6-galactanase (EC 3.2.1.164);galactan exo-1,6-b-galactobiohydrolase (non-reducing end) (EC 3.2.1.213)	galactan,arabinogalactan	yes
Plant,Bacteria,Fungi	Structural,Structural_or_Storage	DF	NSP	Hemicellulose,Mannans_and_Heteromannans,Hemicellulose	GH30	GH30_6	b-glucosidase (EC 3.2.1.21)	beta-glucan,xyloglucan,glucomannan	yes
Plant	Structural	DF	NSP	Hemicellulose	GH30	GH30_7	xylanase cleaving 4-Me-GlcA or GlcA-substituted xylan (EC 3.2.1.-);[reducing end] b-xylosidase (EC 3.2.1.-);non-reducing end-specific xylobiohydrolase (EC 3.2.1.-);endo-b-1,4-xylanase (EC 3.2.1.8)	xylan,arabinoxylan	yes
Plant	Structural	DF	NSP	Hemicellulose	GH30	GH30_8	glucuronoarabinoxylan-specific endo-b-1,4-xylanase (EC 3.2.1.136);endo-b-1,4-xylanase (EC 3.2.1.8)	xylan,arabinoxylan	yes
Algae,Fungi,Bacteria	Structural	DF	NSP	Unknown	GH30	GH30_9	baicalin b-glucuronidase (EC 3.2.1.167).	beta-glucuronan	yes
Plant,Fungi,Algae,Bacteria,Animal	Structural,Storage	DF,Mucin	NSP,Resistant_starch,NSP,Resistant_oligosaccharides	Mannans_and_Heteromannans,Hemicellulose,Amylose_and_Amylopectin,Pectin,Gum	GH31	GH31	α-glucosidase (EC 3.2.1.20); α-galactosidase (EC 3.2.1.22); α-mannosidase (EC 3.2.1.24); α-1,3-glucosidase (EC 3.2.1.84); sucrase-isomaltase (EC 3.2.1.48) (EC 3.2.1.10); α-xylosidase (EC 3.2.1.177); α-glucan lyase (EC 4.2.2.13); isomaltosyltransferase (EC 2.4.1.387); oligosaccharide α-1,4-glucosyltransferase (EC 2.4.1.161); α-N-acetylgalactosaminidase (EC 3.2.1.49); sulfoquinovosidase (EC 3.2.1.199); α-6-glucosyltransferase (EC 2.4.1.24); α-3-isomaltosyltransferase / cycloalternan-forming enzyme (EC 2.4.1.387)	xyloglucan,galactomannan,starch,galactan,xylan,GalNAc,mucin_glycan,alpha-mannan	yes
Plant	Storage	DF	NSP	Unknown	GH32	GH32	invertase (EC 3.2.1.26); endo-inulinase (EC 3.2.1.7); β-2,6-fructan 6-levanbiohydrolase (EC 3.2.1.64); endo-levanase (EC 3.2.1.65); exo-inulinase (EC 3.2.1.80); fructan β-(2,1)-fructosidase/1-exohydrolase (EC 3.2.1.153); fructan β-(2,6)-fructosidase/6-exohydrolase (EC 3.2.1.154); sucrose:sucrose 1-fructosyltransferase (EC 2.4.1.99); fructan:fructan 1-fructosyltransferase (EC 2.4.1.100); sucrose:fructan 6-fructosyltransferase (EC 2.4.1.10); fructan:fructan 6G-fructosyltransferase (EC 2.4.1.243); levan fructosyltransferase (EC 2.4.1.-); [retaining] sucrose:sucrose 6-fructosyltransferase (6-SST) (EC 2.4.1.-); cycloinulo-oligosaccharide fructanotransferase (EC 2.4.1.-)	fructan	yes
Animal	Other	Mucin,Other	Resistant_oligosaccharides	Unknown	GH33	GH33	sialidase or neuraminidase (EC 3.2.1.18); trans-sialidase (EC 2.4.1.-); anhydrosialidase (EC 4.2.2.15); Kdo hydrolase (EC 3.2.1.-); 2-keto-3-deoxynononic acid hydrolase / KDNase (EC 3.2.1.-)	mucin_glycan,human_milk_glycan	yes
Animal,Bacteria,Archaea,Algae	Unknown	Mucin	Unknown	Unknown	GH34	GH34	sialidase or neuraminidase (EC 3.2.1.18)	mucin_glycan,sialic_acid	yes
Algae,Plant,Bacteria,Animal	Structural	DF,Mucin	NSP,Resistant_oligosaccharides	Pectin,Gum	GH35	GH35	β-galactosidase (EC 3.2.1.23); exo-β-glucosaminidase (EC 3.2.1.165); exo-β-1,4-galactanase (EC 3.2.1.-); β-1,3-galactosidase (EC 3.2.1.-)	galactan,mucin_glycan	yes
Algae,Plant,Bacteria,Animal	Structural	DF	NSP,Resistant_oligosaccharides,Resistant_oligosaccharides	Pectin,Gum	GH36	GH36	α-galactosidase (EC 3.2.1.22); α-N-acetylgalactosaminidase (EC 3.2.1.49); stachyose synthase (EC 2.4.1.67); raffinose synthase (EC 2.4.1.82)	galactan,GalNAc,raffinose	yes
Plant	Storage	DF	Resistant_starch	Amylose_and_Amylopectin	GH37	GH37	α,α-trehalase (EC 3.2.1.28).	starch	yes
Fungi	Structural	DF	NSP	Unknown	GH38	GH38	α-mannosidase (EC 3.2.1.24); mannosyl-oligosaccharide α-1,2-mannosidase (EC 3.2.1.113); mannosyl-oligosaccharide α-1,3-1,6-mannosidase (EC 3.2.1.114); mannosyl-oligosaccharide α-1,3-mannosidase (EC 3.2.1.-)	alpha-mannan	yes
Plant,Bacteria,Fungi,Algae	Structural,Structural_or_Storage	DF	NSP,NSP,Resistant_oligosaccharides	Gum,Pectin,Glycoprotein,Hemicellulose,Cellulose,Mannans_and_Heteromannans,Hemicellulose,Pectin,Pectin,Gum	GH39	GH39	α-L-iduronidase (EC 3.2.1.76); β-xylosidase (EC 3.2.1.37); α-L-arabinofuranosidase (EC 3.2.1.55); β-glucosidase (EC 3.2.1.21); β-galactosidase (EC 3.2.1.23); exo-β-1,4-glucanase / cellodextrinase (EC 3.2.1.74);	beta-glucan,xyloglucan,glucomannan,galactan,arabinan,arabinogalactan,xylan,arabinoxylan,cellulose	yes
Plant,Algae,Bacteria,Animal	Structural,Other	DF,Mucin,Other	NSP,NSP,Resistant_oligosaccharides,Resistant_oligosaccharides	Pectin,Pectin,Gum	GH42	GH42	β-galactosidase (EC 3.2.1.23); α-L-arabinopyranosidase (EC 3.2.1.-)	galactan,arabinan,mucin_glycan,human_milk_glycan	yes
Plant,Bacteria,Algae	Structural	DF	NSP,NSP,Resistant_oligosaccharides	Gum,Pectin,Glycoprotein,Hemicellulose,Pectin,Pectin,Gum	GH43	GH43	β-xylosidase (EC 3.2.1.37); α-L-arabinofuranosidase (EC 3.2.1.55); xylanase (EC 3.2.1.8); α-1,2-L-arabinofuranosidase (EC 3.2.1.-); exo-α-1,5-L-arabinofuranosidase (EC 3.2.1.-); [inverting] exo-α-1,5-L-arabinanase (EC 3.2.1.-); β-1,3-xylosidase (EC 3.2.1.-); [inverting] exo-α-1,5-L-arabinanase (EC 3.2.1.-); [inverting] endo-α-1,5-L-arabinanase (EC 3.2.1.99); exo-β-1,3-galactanase (EC 3.2.1.145); β-D-galactofuranosidase (EC 3.2.1.146)	galactan,arabinan,arabinogalactan,xylan,arabinoxylan	yes
Plant,Bacteria	Structural	DF	NSP	Gum,Pectin,Glycoprotein,Hemicellulose,Pectin	GH43	GH43_1	xylan 1,4-b-xylosidase (EC 3.2.1.37);a-L-arabinofuranosidase (EC 3.2.1.55)	arabinan,arabinogalactan,xylan,arabinoxylan	yes
Plant,Bacteria	Structural	DF	NSP	Gum,Pectin,Glycoprotein,Hemicellulose,Pectin	GH43	GH43_2	a-L-arabinofuranosidase (EC 3.2.1.55)	arabinan,arabinogalactan,arabinoxylan	yes
Plant,Bacteria,Algae	Structural	DF	NSP,NSP,Resistant_oligosaccharides	Gum,Pectin,Glycoprotein,Pectin,Gum	GH43	GH43_3	b-D-galactofuranosidase (EC 3.2.1.146)	galactan,arabinogalactan	yes
Plant	Structural	DF	NSP	Pectin	GH43	GH43_4	[inverting] exo-a-1,5-L-arabinanase (EC 3.2.1.-);[inverting] endo-a-1,5-L-arabinanase (EC 3.2.1.99)	arabinan	yes
Plant	Structural	DF	NSP	Pectin	GH43	GH43_5	[inverting] exo-a-1,5-L-arabinanase (EC 3.2.1.-);[inverting] endo-a-1,5-L-arabinanase (EC 3.2.1.99)	arabinan	yes
Plant	Structural	DF	NSP	Pectin	GH43	GH43_6	[inverting] endo-a-1,5-L-arabinanase (EC 3.2.1.99)	arabinan	yes
Plant	Structural	DF	NSP	Hemicellulose	GH43	GH43_7	endo-b-1,4-xylanase (EC 3.2.1.8)	xylan,arabinoxylan	yes
Plant,Bacteria,Algae	Structural	DF	NSP,NSP,Resistant_oligosaccharides	Gum,Pectin,Glycoprotein,Pectin,Gum	GH43	GH43_8	b-D-galactofuranosidase (EC 3.2.1.146)	galactan,arabinogalactan	yes
Plant,Bacteria	Structural	DF	NSP	Gum,Pectin,Glycoprotein,Hemicellulose,Pectin	GH43	GH43_9	a-L-arabinofuranosidase (EC 3.2.1.55)	arabinan,arabinogalactan,arabinoxylan	yes
Plant,Bacteria	Structural	DF	NSP	Gum,Pectin,Glycoprotein,Hemicellulose,Pectin	GH43	GH43_10	xylan 1,4-b-xylosidase (EC 3.2.1.37);a-L-arabinofuranosidase (EC 3.2.1.55)	arabinan,arabinogalactan,xylan,arabinoxylan	yes
Plant,Bacteria	Structural	DF	NSP	Gum,Pectin,Glycoprotein,Hemicellulose,Pectin	GH43	GH43_11	b-1,3-xylosidase (EC 3.2.1.-);xylan 1,4-b-xylosidase (EC 3.2.1.37);a-L-arabinofuranosidase (EC 3.2.1.55)	arabinan,arabinogalactan,xylan,arabinoxylan	yes
Plant,Bacteria	Structural	DF	NSP	Gum,Pectin,Glycoprotein,Hemicellulose,Pectin	GH43	GH43_12	xylan 1,4-b-xylosidase (EC 3.2.1.37);a-L-arabinofuranosidase (EC 3.2.1.55)	arabinan,arabinogalactan,xylan,arabinoxylan	yes
Plant,Bacteria,Fungi,Algae	Structural,Structural_or_Storage,Storage	DF	NSP,Resistant_starch,NSP,Resistant_oligosaccharides	Gum,Pectin,Glycoprotein,Hemicellulose,Mannans_and_Heteromannans,Hemicellulose,Pectin,Amylose_and_Amylopectin,Pectin,Gum	GH43	GH43_13	NO KNOWN ACTIVITY; [inverting] exo-a-1,5-L-arabinanase (EC 3.2.1.-);a-1,2-L-arabinofuranosidase (EC 3.2.1.-);a-1,3-L-arabinofuranosidase (EC 3.2.1.-);a-glycosidase (EC 3.2.1.-);b-1,3-xylosidase (EC 3.2.1.-);b-glycosidase (EC 3.2.1.-);exo-a-1,5-L-arabinofuranosidase (EC 3.2.1.-);exo-b-1,3-galactanase (EC 3.2.1.145);b-D-galactofuranosidase (EC 3.2.1.146);xylan 1,4-b-xylosidase (EC 3.2.1.37);a-L-arabinofuranosidase (EC 3.2.1.55);endo-b-1,4-xylanase (EC 3.2.1.8);[inverting] endo-a-1,5-L-arabinanase (EC 3.2.1.99)	beta-glucan,xyloglucan,glucomannan,galactan,arabinan,arabinogalactan,xylan,arabinoxylan,starch	yes
Plant	Structural	DF	NSP	Hemicellulose	GH43	GH43_14	xylan 1,4-b-xylosidase (EC 3.2.1.37)	xylan,arabinoxylan	yes
Plant,Bacteria,Fungi,Algae	Structural,Structural_or_Storage,Storage	DF	NSP,Resistant_starch,NSP,Resistant_oligosaccharides	Gum,Pectin,Glycoprotein,Hemicellulose,Mannans_and_Heteromannans,Hemicellulose,Pectin,Amylose_and_Amylopectin,Pectin,Gum	GH43	GH43_15	NO KNOWN ACTIVITY; [inverting] exo-a-1,5-L-arabinanase (EC 3.2.1.-);a-1,2-L-arabinofuranosidase (EC 3.2.1.-);a-1,3-L-arabinofuranosidase (EC 3.2.1.-);a-glycosidase (EC 3.2.1.-);b-1,3-xylosidase (EC 3.2.1.-);b-glycosidase (EC 3.2.1.-);exo-a-1,5-L-arabinofuranosidase (EC 3.2.1.-);exo-b-1,3-galactanase (EC 3.2.1.145);b-D-galactofuranosidase (EC 3.2.1.146);xylan 1,4-b-xylosidase (EC 3.2.1.37);a-L-arabinofuranosidase (EC 3.2.1.55);endo-b-1,4-xylanase (EC 3.2.1.8);[inverting] endo-a-1,5-L-arabinanase (EC 3.2.1.99)	beta-glucan,xyloglucan,glucomannan,galactan,arabinan,arabinogalactan,xylan,arabinoxylan,starch	yes
Plant,Bacteria,Fungi	Structural,Structural_or_Storage	DF	NSP	Gum,Pectin,Glycoprotein,Hemicellulose,Mannans_and_Heteromannans,Hemicellulose,Pectin	GH43	GH43_16	b-glycosidase (EC 3.2.1.-);a-L-arabinofuranosidase (EC 3.2.1.55);endo-b-1,4-xylanase (EC 3.2.1.8)	beta-glucan,xyloglucan,glucomannan,arabinan,arabinogalactan,xylan,arabinoxylan	yes
Plant,Bacteria	Structural	DF	NSP	Gum,Pectin,Glycoprotein,Hemicellulose,Pectin	GH43	GH43_17	a-L-arabinofuranosidase (EC 3.2.1.55);endo-b-1,4-xylanase (EC 3.2.1.8)	arabinan,arabinogalactan,xylan,arabinoxylan	yes
Plant,Bacteria	Structural	DF	NSP	Gum,Pectin,Glycoprotein,Hemicellulose,Pectin	GH43	GH43_18	a-L-arabinofuranosidase (EC 3.2.1.55)	arabinan,arabinogalactan,arabinoxylan	yes
Plant,Bacteria	Structural	DF	NSP	Gum,Pectin,Glycoprotein,Hemicellulose,Pectin	GH43	GH43_19	a-L-arabinofuranosidase (EC 3.2.1.55)	arabinan,arabinogalactan,arabinoxylan	yes
Plant,Bacteria	Structural	DF	NSP	Gum,Pectin,Glycoprotein,Hemicellulose,Pectin	GH43	GH43_20	a-L-arabinofuranosidase (EC 3.2.1.55)	arabinan,arabinogalactan,arabinoxylan	yes
Plant,Bacteria	Structural	DF	NSP	Gum,Pectin,Glycoprotein,Hemicellulose,Pectin	GH43	GH43_21	a-L-arabinofuranosidase (EC 3.2.1.55)	arabinan,arabinogalactan,arabinoxylan	yes
Plant,Bacteria	Structural	DF	NSP	Gum,Pectin,Glycoprotein,Hemicellulose,Pectin	GH43	GH43_22	a-1,3-L-arabinofuranosidase (EC 3.2.1.-);xylan 1,4-b-xylosidase (EC 3.2.1.37);a-L-arabinofuranosidase (EC 3.2.1.55);[inverting] endo-a-1,5-L-arabinanase (EC 3.2.1.99)	arabinan,arabinogalactan,xylan,arabinoxylan	yes
Plant,Bacteria	Structural	DF	NSP	Gum,Pectin,Glycoprotein,Hemicellulose,Pectin	GH43	GH43_23	a-L-arabinofuranosidase (EC 3.2.1.55)	arabinan,arabinogalactan,arabinoxylan	yes
Plant,Bacteria,Algae	Structural	DF	NSP,NSP,Resistant_oligosaccharides	Gum,Pectin,Glycoprotein,Pectin,Gum	GH43	GH43_24	exo-b-1,3-galactanase (EC 3.2.1.145)	galactan,arabinogalactan	yes
Plant,Bacteria,Fungi,Algae	Structural,Structural_or_Storage,Storage	DF	NSP,Resistant_starch,NSP,Resistant_oligosaccharides	Gum,Pectin,Glycoprotein,Hemicellulose,Mannans_and_Heteromannans,Hemicellulose,Pectin,Amylose_and_Amylopectin,Pectin,Gum	GH43	GH43_25	NO KNOWN ACTIVITY; [inverting] exo-a-1,5-L-arabinanase (EC 3.2.1.-);a-1,2-L-arabinofuranosidase (EC 3.2.1.-);a-1,3-L-arabinofuranosidase (EC 3.2.1.-);a-glycosidase (EC 3.2.1.-);b-1,3-xylosidase (EC 3.2.1.-);b-glycosidase (EC 3.2.1.-);exo-a-1,5-L-arabinofuranosidase (EC 3.2.1.-);exo-b-1,3-galactanase (EC 3.2.1.145);b-D-galactofuranosidase (EC 3.2.1.146);xylan 1,4-b-xylosidase (EC 3.2.1.37);a-L-arabinofuranosidase (EC 3.2.1.55);endo-b-1,4-xylanase (EC 3.2.1.8);[inverting] endo-a-1,5-L-arabinanase (EC 3.2.1.99)	beta-glucan,xyloglucan,glucomannan,galactan,arabinan,arabinogalactan,xylan,arabinoxylan,starch	yes
Plant,Bacteria	Structural	DF	NSP	Gum,Pectin,Glycoprotein,Hemicellulose,Pectin	GH43	GH43_26	exo-a-1,5-L-arabinofuranosidase (EC 3.2.1.-);a-L-arabinofuranosidase (EC 3.2.1.55)	arabinan,arabinogalactan,arabinoxylan	yes
Plant,Bacteria	Structural	DF	NSP	Gum,Pectin,Glycoprotein,Hemicellulose,Pectin	GH43	GH43_27	xylan 1,4-b-xylosidase (EC 3.2.1.37);a-L-arabinofuranosidase (EC 3.2.1.55)	arabinan,arabinogalactan,xylan,arabinoxylan	yes
Plant,Bacteria,Fungi,Algae	Structural,Structural_or_Storage,Storage	DF	NSP,Resistant_starch,NSP,Resistant_oligosaccharides	Gum,Pectin,Glycoprotein,Hemicellulose,Mannans_and_Heteromannans,Hemicellulose,Pectin,Amylose_and_Amylopectin,Pectin,Gum	GH43	GH43_28	NO KNOWN ACTIVITY; [inverting] exo-a-1,5-L-arabinanase (EC 3.2.1.-);a-1,2-L-arabinofuranosidase (EC 3.2.1.-);a-1,3-L-arabinofuranosidase (EC 3.2.1.-);a-glycosidase (EC 3.2.1.-);b-1,3-xylosidase (EC 3.2.1.-);b-glycosidase (EC 3.2.1.-);exo-a-1,5-L-arabinofuranosidase (EC 3.2.1.-);exo-b-1,3-galactanase (EC 3.2.1.145);b-D-galactofuranosidase (EC 3.2.1.146);xylan 1,4-b-xylosidase (EC 3.2.1.37);a-L-arabinofuranosidase (EC 3.2.1.55);endo-b-1,4-xylanase (EC 3.2.1.8);[inverting] endo-a-1,5-L-arabinanase (EC 3.2.1.99)	beta-glucan,xyloglucan,glucomannan,galactan,arabinan,arabinogalactan,xylan,arabinoxylan,starch	yes
Plant,Bacteria	Structural	DF	NSP	Gum,Pectin,Glycoprotein,Hemicellulose,Pectin	GH43	GH43_29	a-1,2-L-arabinofuranosidase (EC 3.2.1.-);xylan 1,4-b-xylosidase (EC 3.2.1.37);a-L-arabinofuranosidase (EC 3.2.1.55)	arabinan,arabinogalactan,xylan,arabinoxylan	yes
Plant,Bacteria,Algae	Structural	DF	NSP,NSP,Resistant_oligosaccharides	Gum,Pectin,Glycoprotein,Pectin,Gum	GH43	GH43_30	b-D-galactofuranosidase (EC 3.2.1.146)	galactan,arabinogalactan	yes
Plant,Bacteria,Algae	Structural	DF	NSP,NSP,Resistant_oligosaccharides	Gum,Pectin,Glycoprotein,Pectin,Gum	GH43	GH43_31	b-D-galactofuranosidase (EC 3.2.1.146)	galactan,arabinogalactan	yes
Plant,Bacteria,Algae	Structural	DF	NSP,NSP,Resistant_oligosaccharides	Gum,Pectin,Glycoprotein,Pectin,Gum	GH43	GH43_32	b-D-galactofuranosidase (EC 3.2.1.146)	galactan,arabinogalactan	yes
Plant,Bacteria	Structural	DF	NSP	Gum,Pectin,Glycoprotein,Hemicellulose,Pectin	GH43	GH43_33	a-L-arabinofuranosidase (EC 3.2.1.55)	arabinan,arabinogalactan,arabinoxylan	yes
Plant,Bacteria,Algae	Structural	DF	NSP,NSP,Resistant_oligosaccharides	Gum,Pectin,Glycoprotein,Hemicellulose,Pectin,Pectin,Gum	GH43	GH43_34	b-D-galactofuranosidase (EC 3.2.1.146);a-L-arabinofuranosidase (EC 3.2.1.55)	galactan,arabinan,arabinogalactan,arabinoxylan	yes
Plant,Bacteria	Structural	DF	NSP	Gum,Pectin,Glycoprotein,Hemicellulose,Pectin	GH43	GH43_35	xylan 1,4-b-xylosidase (EC 3.2.1.37);a-L-arabinofuranosidase (EC 3.2.1.55)	arabinan,arabinogalactan,xylan,arabinoxylan	yes
Plant,Bacteria	Structural	DF	NSP	Gum,Pectin,Glycoprotein,Hemicellulose,Pectin	GH43	GH43_36	a-L-arabinofuranosidase (EC 3.2.1.55)	arabinan,arabinogalactan,arabinoxylan	yes
Plant,Algae,Bacteria	Structural	DF	NSP,NSP,Resistant_oligosaccharides	Pectin,Pectin,Gum	GH43	GH43_37	b-D-galactofuranosidase (EC 3.2.1.146);[inverting] endo-a-1,5-L-arabinanase (EC 3.2.1.99)	galactan,arabinan	yes
Plant,Bacteria,Fungi	Structural,Structural_or_Storage	DF	NSP	Hemicellulose,Mannans_and_Heteromannans,Hemicellulose	GH44	GH44	endoglucanase (EC 3.2.1.4); xyloglucanase (EC 3.2.1.151)	beta-glucan,xyloglucan,glucomannan	yes
Plant,Bacteria,Fungi	Structural,Structural_or_Storage	DF	NSP	Hemicellulose,Mannans_and_Heteromannans,Mannans_and_Heteromannans,Hemicellulose	GH45	GH45	endoglucanase (EC 3.2.1.4); xyloglucan-specific endo-β-1,4-glucanase / endo-xyloglucanase (EC 3.2.1.151); endo-β-1,4-mannanase (EC 3.2.1.78)	beta-glucan,xyloglucan,glucomannan,galactomannan,beta-mannan	yes
Animal,Fungi	Structural	DF	Unknown	Unknown	GH46	GH46	chitosanase (EC 3.2.1.132)	chitosan	yes
Fungi	Structural	DF	NSP	Unknown	GH47	GH47	α-mannosidase (EC 3.2.1.113)	alpha-mannan	yes
Plant,Bacteria,Fungi,Animal	Structural	DF	NSP	Hemicellulose	GH48	GH48	reducing end-acting cellobiohydrolase (EC 3.2.1.176); endo-β-1,4-glucanase (EC 3.2.1.4); chitinase (EC 3.2.1.14)	beta-glucan,chitin	yes
Plant,Fungi	Structural,Storage	DF	NSP,Resistant_starch,Resistant_oligosaccharides	Pectin,Amylose_and_Amylopectin	GH49	GH49	dextranase (EC 3.2.1.11); isopullulanase (EC 3.2.1.57); dextran 1,6-α-isomaltotriosidase (EC 3.2.1.95); sulfated arabinan endo-1,4-β-L-arabinanase (EC 3.2.1.-)	starch,dextrin,pullulan,arabinan	yes
Algae	Structural	DF	NSP	Unknown	GH50	GH50	β-agarase (EC 3.2.1.81)	agar	yes
Plant,Bacteria,Fungi,Algae	Structural,Structural_or_Storage	DF	NSP	Gum,Pectin,Glycoprotein,Hemicellulose,Cellulose,Mannans_and_Heteromannans,Hemicellulose,Pectin	GH51	GH51	endoglucanase (EC 3.2.1.4); endo-β-1,4-xylanase (EC 3.2.1.8); β-xylosidase (EC 3.2.1.37); α-L-arabinofuranosidase (EC 3.2.1.55); cellobiohydrolase (EC 3.2.1.91)	beta-glucan,xyloglucan,glucomannan,arabinan,arabinogalactan,xylan,arabinoxylan,cellulose	yes
Plant	Structural	DF	NSP	Hemicellulose	GH52	GH52	β-xylosidase (EC 3.2.1.37)	xylan,arabinoxylan	yes
Algae,Plant,Bacteria	Structural	DF	NSP,Resistant_oligosaccharides	Pectin,Gum	GH53	GH53	endo-β-1,4-galactanase (EC 3.2.1.89)	galactan	yes
Plant,Bacteria	Structural	DF	NSP	Gum,Pectin,Glycoprotein,Hemicellulose,Pectin	GH54	GH54	α-L-arabinofuranosidase (EC 3.2.1.55); β-xylosidase (EC 3.2.1.37)	arabinan,arabinogalactan,xylan,arabinoxylan	yes
Plant,Bacteria,Fungi,Algae	Structural,Structural_or_Storage,Storage	DF	NSP	Hemicellulose,Mannans_and_Heteromannans,Hemicellulose,Pectin	GH55	GH55	exo-β-1,3-glucanase (EC 3.2.1.58); endo-β-1,3-glucanase (EC 3.2.1.39); laminarin-degrading enzyme (EC 3.2.1.-); hesperidin 6-O-α-L-rhamnosyl-β-glucosidase (EC 3.2.1.168)	beta-glucan,xyloglucan,glucomannan,rhamnogalacturonan,laminarin	yes
Animal,Bacteria	Structural	GAG	Unknown	Unknown	GH56	GH56	hyaluronidase (EC 3.2.1.35); chondroitin hydrolase (EC 3.2.1.-)	chondroitin,hyaluronan	yes
Fungi,Plant,Algae,Bacteria	Structural,Storage	DF	Resistant_starch,NSP,Resistant_oligosaccharides,Resistant_oligosaccharides	Amylose_and_Amylopectin,Pectin,Gum	GH57	GH57	α-amylase (EC 3.2.1.1); α-galactosidase (EC 3.2.1.22); amylopullulanase (EC 3.2.1.41); cyclomaltodextrinase (EC 3.2.1.54); branching enzyme (EC 2.4.1.18); 4-α-glucanotransferase (EC 2.4.1.25)	starch,galactan,pullulan,melibiose,raffinose	yes
Animal,Bacteria,Archaea,Algae	Unknown	Mucin	Unknown	Unknown	GH58	GH58	endo-N-acetylneuraminidase or endo-sialidase (EC 3.2.1.129)	mucin_glycan,sialic_acid	yes
Animal	Unknown	Mucin	Unknown	Unknown	GH59	GH59	β-galactosidase (EC 3.2.1.23); galactocerebrosidase (EC 3.2.1.46)	mucin_glycan	yes
Plant,Bacteria	Structural	DF	NSP	Gum,Pectin,Glycoprotein,Hemicellulose,Pectin	GH62	GH62	α-L-arabinofuranosidase (EC 3.2.1.55)	arabinan,arabinogalactan,arabinoxylan	yes
Plant,Fungi	Storage,Structural	DF	Resistant_starch,NSP	Amylose_and_Amylopectin	GH63	GH63	processing α-glucosidase (EC 3.2.1.106); α-1,3-glucosidase (EC 3.2.1.84); α-glucosidase (EC 3.2.1.20); mannosylglycerate α-mannosidase / mannosylglycerate hydrolase (EC 3.2.1.170); glucosylglycerate hydrolase (EC 3.2.1.208)	starch,alpha-mannan	yes
Plant,Bacteria,Fungi	Structural,Structural_or_Storage	DF	NSP	Hemicellulose,Mannans_and_Heteromannans,Hemicellulose	GH64	GH64	β-1,3-glucanase (EC 3.2.1.39)	beta-glucan,xyloglucan,glucomannan	yes
Plant	Storage	DF	Resistant_starch	Amylose_and_Amylopectin	GH65	GH65	α,α-trehalase (EC 3.2.1.28); maltose phosphorylase (EC 2.4.1.8); trehalose phosphorylase (EC 2.4.1.64); kojibiose phosphorylase (EC 2.4.1.230); trehalose-6-phosphate phosphorylase (EC 2.4.1.216); nigerose phosphorylase (EC 2.4.1.279); 3-O-α-glucopyranosyl-L-rhamnose phosphorylase (EC 2.4.1.282); 1,2-α-glucosylglycerol phosphorylase (EC 2.4.1.332); α-glucosyl-1,2-β-galactosyl-L-hydroxylysine α-glucosidase (EC 3.2.1.107); 1,3-α-oligoglucan phosphorylase (EC 2.4.1.334); α-1,2-glucosidase (EC 3.2.1.-); α-glucan phosphorylase (EC 2.4.1.-)	starch	yes
Plant	Storage	DF	Resistant_starch,Resistant_oligosaccharides	Amylose_and_Amylopectin	GH66	GH66	cycloisomaltooligosaccharide glucanotransferase (EC 2.4.1.248); dextranase (EC 3.2.1.11).	starch,dextrin	yes
Plant,Bacteria	Structural	DF	NSP	Hemicellulose	GH67	GH67	α-glucuronidase (EC 3.2.1.139); xylan α-1,2-glucuronidase (EC 3.2.1.131)	arabinoxylan,alpha-glucuronan	yes
Plant	Storage	DF	NSP	Unknown	GH68	GH68	levansucrase (EC 2.4.1.10); β-fructofuranosidase (EC 3.2.1.26); inulosucrase (EC 2.4.1.9).	fructan	yes
Plant	Storage	DF	Resistant_starch,Resistant_oligosaccharides	Amylose_and_Amylopectin	GH70	GH70	dextransucrase (EC 2.4.1.5); alternansucrase (EC 2.4.1.140); reuteransucrase (EC 2.4.1.-); α-4,6-glucanotransferase (EC 2.4.1.-); α-1,2-branched dextransucrase (EC 2.4.1.-); α-4,3-glucanotransferase (EC 2.4.1.-)	starch,dextrin	yes
Plant	Storage	DF	Resistant_starch	Amylose_and_Amylopectin	GH71	GH71	α-1,3-glucanase (EC 3.2.1.59).	starch	yes
Plant,Bacteria,Fungi	Structural	DF	NSP	Hemicellulose	GH72	GH72	β-1,3-glucanosyltransglycosylase (EC 2.4.1.-)	beta-glucan	yes
Animal,Bacteria	Structural	Mucin,PG	PG	PG	GH73	GH73	lysozyme (EC 3.2.1.17); mannosyl-glycoprotein endo-β-N-acetylglucosaminidase (EC 3.2.1.96); peptidoglycan hydrolase with endo-β-N-acetylglucosaminidase specificity (EC 3.2.1.-)	peptidoglycan,GlcNAc,mucin_glycan	yes
Plant,Bacteria,Fungi	Structural,Structural_or_Storage	DF	NSP	Hemicellulose,Mannans_and_Heteromannans,Hemicellulose	GH74	GH74	endoglucanase (EC 3.2.1.4); oligoxyloglucan reducing end-specific cellobiohydrolase (EC 3.2.1.150); xyloglucanase (EC 3.2.1.151)	beta-glucan,xyloglucan,glucomannan	yes
Animal,Fungi	Structural	DF	Unknown	Unknown	GH75	GH75	chitosanase (EC 3.2.1.132)	chitosan	yes
Plant,Fungi	Storage,Structural	DF	Resistant_starch,NSP	Amylose_and_Amylopectin	GH76	GH76	α-1,6-mannanase (EC 3.2.1.101); α-glucosidase (EC 3.2.1.20)	starch,alpha-mannan	yes
Plant	Storage	DF	Resistant_starch	Amylose_and_Amylopectin	GH77	GH77	amylomaltase or 4-α-glucanotransferase (EC 2.4.1.25)	starch	yes
Plant	Structural	DF	NSP	Pectin	GH78	GH78	α-L-rhamnosidase (EC 3.2.1.40); rhamnogalacturonan α-L-rhamnohydrolase (EC 3.2.1.174); L-Rhap-α-1,3-D-Apif -specific α-1,3-L-rhamnosidase (EC 3.2.1.-)	rhamnogalacturonan	yes
Plant,Bacteria,Animal,Algae,Fungi	Structural	DF,GAG	NSP	Gum,Pectin,Glycoprotein	GH79	GH79	β-glucuronidase (EC 3.2.1.31); hyaluronoglucuronidase (EC 3.2.1.36); heparanase (EC 3.2.1.166); baicalin β-glucuronidase (EC 3.2.1.167); β-4-O-methyl-glucuronidase (EC 3.2.1.-).	arabinogalactan,beta-glucuronan,hyaluronan,heparin_and_heparan_sulfate	yes
Animal,Fungi	Structural	DF	Unknown	Unknown	GH80	GH80	chitosanase (EC 3.2.1.132)	chitosan	yes
Plant,Bacteria,Fungi	Structural,Structural_or_Storage	DF	NSP	Hemicellulose,Mannans_and_Heteromannans,Hemicellulose	GH81	GH81	endo-β-1,3-glucanase (EC 3.2.1.39)	beta-glucan,xyloglucan,glucomannan	yes
					GH82	GH82	Ι-carrageenase (EC 3.2.1.157)	carragenan	yes
Animal,Bacteria,Archaea,Algae	Unknown	Mucin	Unknown	Unknown	GH83	GH83	neuraminidase (EC 3.2.1.18)	mucin_glycan,sialic_acid	yes
Animal,Bacteria	Structural	GAG,Mucin	Unknown	Unknown	GH84	GH84	N-acetyl β-glucosaminidase (EC 3.2.1.52); hyaluronidase (EC 3.2.1.35); [protein]-3-O-(GlcNAc)-L-Ser/Thr β-N-acetylglucosaminidase (EC 3.2.1.169)	GlcNAc,mucin_glycan,hyaluronan	yes
Animal,Bacteria	Structural	Mucin	Unknown	Unknown	GH85	GH85	endo-β-N-acetylglucosaminidase (EC 3.2.1.96)	GlcNAc,mucin_glycan	yes
Algae	Structural	DF	NSP	Unknown	GH86	GH86	β-agarase (EC 3.2.1.81); β-porphyranase (EC 3.2.1.178)	agar,porphyran	yes
Plant	Storage	DF	Resistant_oligosaccharides	Unknown	GH87	GH87	mycodextranase (EC 3.2.1.61); α-1,3-glucanase (EC 3.2.1.59)	dextrin	yes
Animal	Structural	GAG	Unknown	Unknown	GH88	GH88	d-4,5-unsaturated β-glucuronyl hydrolase (EC 3.2.1.-); unsaturated chondroitin disaccharide hydrolase (EC 3.2.1.180)	chondroitin,heparin_and_heparan_sulfate	yes
Animal,Bacteria	Structural	Mucin	Unknown	Unknown	GH89	GH89	α-N-acetylglucosaminidase (EC 3.2.1.50)	GlcNAc,mucin_glycan	yes
Animal	Unknown	Mucin	Unknown	Unknown	GH90	GH90	endorhamnosidase (EC 3.2.1.-)	mucin_glycan	yes
Plant	Storage	DF	NSP	Unknown	GH91	GH91	inulin lyase [DFA-I-forming] (EC 4.2.2.17); inulin lyase [DFA-III-forming] (EC 4.2.2.18); difructofuranose 1,2':2,3' dianhydride hydrolase [DFA-IIIase] (EC 3.2.1.-)	fructan	yes
Fungi,Animal	Structural	DF,Mucin	NSP	Unknown	GH92	GH92	mannosyl-oligosaccharide α-1,2-mannosidase (EC 3.2.1.113); mannosyl-oligosaccharide α-1,3-mannosidase (EC 3.2.1.-); mannosyl-oligosaccharide α-1,6-mannosidase (EC 3.2.1.-); α-mannosidase (EC 3.2.1.24); α-1,2-mannosidase (EC 3.2.1.-); α-1,3-mannosidase (EC 3.2.1.-); α-1,4-mannosidase (EC 3.2.1.-); mannosyl-1-phosphodiester α-1,P-mannosidase (EC 3.2.1.-)	mucin_glycan,alpha-mannan	yes
Plant	Structural	DF	NSP	Pectin	GH93	GH93	exo-α-L-1,5-arabinanase (EC 3.2.1.-)	arabinan	yes
Plant,Algae,Bacteria,Animal,Fungi	Structural,Storage	DF	NSP	Cellulose	GH94	GH94	cellobiose phosphorylase (EC 2.4.1.20); laminaribiose phosphorylase (EC 2.4.1.31); cellodextrin phosphorylase (EC 2.4.1.49); chitobiose phosphorylase (EC 2.4.1.280); cellobionic acid phosphorylase (EC 2.4.1.321); β-1,2-oligoglucan phosphorylase (EC 2.4.1.333); 4-O-β-D-glucosyl-D-galactose phosphorylase (EC 2.4.1.-)	chitin,cellulose,laminarin	yes
Animal	Other	Mucin,Other	Resistant_oligosaccharides	Unknown	GH95	GH95	α-L-fucosidase (EC 3.2.1.51); α-1,2-L-fucosidase (EC 3.2.1.63); α-L-galactosidase (EC 3.2.1.-)	mucin_glycan,human_milk_glycan	yes
Algae	Structural	DF	NSP	Unknown	GH96	GH96	α-agarase (EC 3.2.1.158)	agar	yes
Plant,Algae,Bacteria	Storage,Structural	DF	Resistant_starch,NSP,Resistant_oligosaccharides	Amylose_and_Amylopectin,Pectin,Gum	GH97	GH97	glucoamylase (EC 3.2.1.3); α-glucosidase (EC 3.2.1.20); α-galactosidase (EC 3.2.1.22)	starch,galactan	yes
Plant,Algae,Bacteria,Animal	Structural	DF,Mucin	NSP,NSP,Resistant_oligosaccharides	Hemicellulose,Pectin,Gum	GH98	GH98	blood-group endo-β-1,4-galactosidase (EC 3.2.1.102); endo-β-1,4-xylanase (EC 3.2.1.8)	galactan,xylan,mucin_glycan	yes
Fungi	Structural	DF	NSP	Unknown	GH99	GH99	glycoprotein endo-α-1,2-mannosidase (EC 3.2.1.130); mannan endo-1,2-α-mannanase (3.2.1.198)	alpha-mannan	yes
Plant	Storage	DF	Resistant_starch	Amylose_and_Amylopectin	GH100	GH100	alkaline and neutral invertase (EC 3.2.1.26)	starch	yes
Animal,Bacteria	Structural	Mucin	Unknown	Unknown	GH101	GH101	endo-α-N-acetylgalactosaminidase (EC 3.2.1.97)	GalNAc,mucin_glycan	yes
Bacteria	Structural	PG	PG	PG	GH102	GH102	peptidoglycan lytic transglycosylase (EC 3.2.1.-)	peptidoglycan	yes
Bacteria	Structural	PG	PG	PG	GH103	GH103	peptidoglycan lytic transglycosylase (EC 3.2.1.-)	peptidoglycan	yes
Bacteria	Structural	PG	PG	PG	GH104	GH104	peptidoglycan lytic transglycosylase (EC 3.2.1.-)	peptidoglycan	yes
Plant	Structural	DF	NSP	Pectin	GH105	GH105	unsaturated rhamnogalacturonyl hydrolase (EC 3.2.1.172); d-4,5-unsaturated β-glucuronyl hydrolase (EC 3.2.1.-); d-4,5-unsaturated α-galacturonidase (EC 3.2.1.-)	homogalacturonan,rhamnogalacturonan	yes
Plant	Structural	DF	NSP	Pectin	GH106	GH106	α-L-rhamnosidase (EC 3.2.1.40); rhamnogalacturonan α-L-rhamnohydrolase (EC 3.2.1.174)	rhamnogalacturonan	yes
Algae	Structural	DF	NSP	Unknown	GH107	GH107	endo-α-1,4-L-fucanase (EC 3.2.1.212)	fucoidan	yes
Animal,Bacteria,Archaea,Algae	Unknown	Mucin	Unknown	Unknown	GH108	GH108	N-acetylmuramidase (EC 3.2.1.17)	mucin_glycan,sialic_acid	yes
Animal,Bacteria	Structural	Mucin	Unknown	Unknown	GH109	GH109	α-N-acetylgalactosaminidase (EC 3.2.1.49); β-N-acetylhexosaminidase (EC 3.2.1.52)	GalNAc,mucin_glycan	yes
Plant,Fungi,Algae,Bacteria	Structural	DF	NSP,NSP,Resistant_oligosaccharides	Mannans_and_Heteromannans,Pectin,Gum	GH110	GH110	α-galactosidase (EC 3.2.1.22); α-1,3-galactosidase (EC 3.2.1.-)	galactomannan,galactan	yes
Animal	Structural	GAG	Unknown	Unknown	GH111	GH111	keratan sulfate hydrolase (endo-β-N-acetylglucosaminidase) (EC 3.2.1.-)	keratan	yes
Animal	Other	Mucin,Other	Resistant_oligosaccharides	Unknown	GH112	GH112	lacto-N-biose phosphorylase or galacto-N-biose phosphorylase (EC 2.4.1.211); D-galactosyl-β-1,4-L-rhamnose phosphorylase (EC 2.4.1.247)	mucin_glycan,human_milk_glycan	yes
Plant,Fungi,Bacteria	Structural,Structural_or_Storage	DF	NSP	Mannans_and_Heteromannans,Mannans_and_Heteromannans,Hemicellulose	GH113	GH113	β-mannanase (EC 3.2.1.78)	glucomannan,galactomannan,beta-mannan	yes
Animal,Bacteria	Structural	Unknown	Unknown	Unknown	GH114	GH114	endo-α-1,4-polygalactosaminidase (EC 3.2.1.109)	GalNAc	yes
Plant,Bacteria	Structural	DF	NSP	Hemicellulose	GH115	GH115	xylan α-1,2-glucuronidase (3.2.1.131); α-(4-O-methyl)-glucuronidase (3.2.1.-)	arabinoxylan,alpha-glucuronan	yes
Plant,Bacteria,Fungi	Structural,Structural_or_Storage	DF	NSP	Hemicellulose,Mannans_and_Heteromannans,Hemicellulose	GH116	GH116	β-glucosidase (EC 3.2.1.21); β-xylosidase (EC 3.2.1.37); acid β-glucosidase/β-glucosylceramidase (EC 3.2.1.45); β-N acetylglucosaminidase (EC 3.2.1.52)	beta-glucan,xyloglucan,glucomannan,xylan	yes
Algae,Plant,Bacteria	Structural	DF	NSP,Resistant_oligosaccharides	Pectin,Gum	GH117	GH117	β-D-galactofuranosidase (EC 3.2.1.146); α-neoagaro-oligosaccharide hydrolase (EC 3.2.1.159)	galactan	yes
Algae	Structural	DF	NSP	Unknown	GH118	GH118	β-agarase (EC 3.2.1.81)	agar	yes
Plant	Storage	DF	Resistant_starch	Amylose_and_Amylopectin	GH119	GH119	α-amylase (EC 3.2.1.1)	starch	yes
Plant	Structural	DF	NSP	Hemicellulose	GH120	GH120	β-xylosidase (EC 3.2.1.37)	xylan,arabinoxylan	yes
Plant,Bacteria	Structural	DF	NSP	Gum,Pectin,Glycoprotein,Pectin	GH121	GH121	β-L-arabinobiosidase (EC 3.2.1.-)	arabinan,arabinogalactan	yes
Plant	Storage	DF	Resistant_starch	Amylose_and_Amylopectin	GH122	GH122	α-glucosidase (EC 3.2.1.20)	starch	yes
Animal,Bacteria	Structural	Mucin	Unknown	Unknown	GH123	GH123	β-N-acetylgalactosaminidase (EC 3.2.1.53); glycosphingolipid β-N-acetylgalactosaminidase (EC 3.2.1.-)	GalNAc,mucin_glycan	yes
Plant,Bacteria,Fungi,Algae	Structural	DF	NSP	Hemicellulose,Cellulose	GH124	GH124	endoglucanase (EC 3.2.1.4)	beta-glucan,cellulose	yes
Fungi	Structural	DF	NSP	Unknown	GH125	GH125	exo-α-1,6-mannosidase (EC 3.2.1.-)	alpha-mannan	yes
Plant	Storage	DF	Resistant_starch	Amylose_and_Amylopectin	GH126	GH126	α-amylase (EC 3.2.1.-)	starch	yes
Plant,Bacteria	Structural	DF	NSP	Gum,Pectin,Glycoprotein,Pectin	GH127	GH127	β-L-arabinofuranosidase (EC 3.2.1.185); 3-C-carboxy-5-deoxy-L-xylose (aceric acid) hydrolase (EC 3.2.1.-); α-1,3-(3,6)-anhydro-D-galactosidase (EC 3.2.1.-)	arabinan,arabinogalactan	yes
Plant,Bacteria,Fungi	Structural,Structural_or_Storage	DF	NSP	Hemicellulose,Mannans_and_Heteromannans,Hemicellulose	GH128	GH128	β-1,3-glucanase (EC 3.2.1.39); β-1,3-glucosidase (EC 3.2.1.-)	beta-glucan,xyloglucan,glucomannan	yes
Animal,Bacteria	Structural	Mucin	Unknown	Unknown	GH129	GH129	α-N-acetylgalactosaminidase (EC 3.2.1.49); ; α-1,3-(3,6)-anhydro-D-galactosidase (EC 3.2.1.-)	GalNAc,mucin_glycan	yes
Plant,Fungi,Bacteria,Animal	Structural,Structural_or_Storage	DF,Mucin	NSP	Mannans_and_Heteromannans,Mannans_and_Heteromannans,Hemicellulose	GH130	GH130	β-1,4-mannosylglucose phosphorylase (EC 2.4.1.281); β-1,4-mannooligosaccharide phosphorylase (EC 2.4.1.319); β-1,4-mannosyl-N-acetyl-glucosamine phosphorylase (EC 2.4.1.320); β-1,2-mannobiose phosphorylase (EC 2.4.1.339); β-1,2-oligomannan phosphorylase (EC 2.4.1.340); β-1,2-mannosidase (EC 3.2.1.-); β-1,3-oligomannan phosphorylase (EC 2.4.1.-)	glucomannan,galactomannan,beta-mannan,GlcNAc,mucin_glycan	yes
Plant,Bacteria,Fungi	Structural	DF	NSP	Hemicellulose	GH131	GH131	endo-β-1,4-glucanase (EC 3.2.1.21); exo-β-1,3-glucanase (EC 3.2.1.58)	beta-glucan	yes
Plant,Bacteria,Fungi	Structural,Structural_or_Storage	DF	NSP	Hemicellulose,Mannans_and_Heteromannans,Hemicellulose	GH132	GH132	exo-β-1,3-glucanase	beta-glucan,xyloglucan,glucomannan	yes
Plant	Storage	DF	Resistant_starch	Amylose_and_Amylopectin	GH133	GH133	amylo-α-1,6-glucosidase (EC 3.2.1.33);	starch	yes
Plant,Fungi,Bacteria	Structural,Structural_or_Storage	DF	NSP	Mannans_and_Heteromannans,Mannans_and_Heteromannans,Hemicellulose	GH134	GH134	endo-β-1,4-mannanase (EC 3.2.1.78)	glucomannan,beta-mannan	yes
Animal,Bacteria	Structural	Unknown	Unknown	Unknown	GH135	GH135	α-1,4-galactosaminogalactan hydrolase (EC 3.2.1.-)	GalNAc	yes
Animal	Other	Other	Resistant_oligosaccharides	Unknown	GH136	GH136	lacto-N-biosidase (EC 3.2.1.140); Lacto-N-biosidase (Lewis antigen a/b specificity) (EC 3.2.1.-)	human_milk_glycan	yes
Plant,Bacteria	Structural	DF	NSP	Gum,Pectin,Glycoprotein,Pectin	GH137	GH137	β-L-arabinofuranosidase (EC 3.2.1.185)	arabinan,arabinogalactan	yes
Plant	Structural	DF	NSP	Pectin	GH138	GH138	rhamnogalacturonan α-1,2-galacturonohydrolase (EC 3.2.1.173)	homogalacturonan,rhamnogalacturonan	yes
Plant	Structural	DF	NSP	Pectin	GH139	GH139	α-2-O-Me-L-fucosidase (EC 3.2.1.-)	rhamnogalacturonan	yes
Plant	Structural	DF	NSP	Pectin	GH140	GH140	β-1,2-apiosidase (EC 3.2.1.-)	rhamnogalacturonan	yes
Plant	Structural	DF	NSP	Hemicellulose,Pectin	GH141	GH141	α-L-fucosidase (EC 3.2.1.51); xylanase (EC 3.2.1.8)	xylan,arabinoxylan,rhamnogalacturonan	yes
Plant,Bacteria	Structural	DF	NSP	Gum,Pectin,Glycoprotein,Pectin	GH142	GH142	β-L-arabinofuranosidase (EC 3.2.1.185)	arabinan,arabinogalactan	yes
Plant	Structural	DF	NSP	Pectin	GH143	GH143	2-keto-3-deoxy-D-lyxo-heptulosaric acid hydrolase (EC 3.2.1.-)	rhamnogalacturonan	yes
Bacteria	Structural	PG	PG	PG	GH144	GH144	endo-β-1,2-glucanase (EC 3.2.1.71); β-1,2-glucooligosaccharide sophorohydrolase (EC 3.2.1.214)	peptidoglycan	yes
Plant,Bacteria	Structural	DF	NSP	Gum,Pectin,Glycoprotein	GH145	GH145	NOW PL42; L-rhamnose-α-1,4-D-glucuronate lyase (EC 4.2.2.-); L-Rhα-α-1,4-GlcA α-L-rhamnohydrolase (EC 3.2.1.-)	arabinogalactan	yes
Plant,Bacteria	Structural	DF	NSP	Gum,Pectin,Glycoprotein,Pectin	GH146	GH146	β-L-arabinofuranosidase (EC 3.2.1.185)	arabinan,arabinogalactan	yes
Plant,Bacteria,Algae	Structural	DF	NSP,NSP,Resistant_oligosaccharides	Gum,Pectin,Glycoprotein,Pectin,Gum	GH147	GH147	β-galactosidase (EC 3.2.1.23)	galactan,arabinogalactan	yes
Plant,Bacteria,Fungi	Structural,Structural_or_Storage	DF	NSP	Hemicellulose,Mannans_and_Heteromannans,Hemicellulose	GH148	GH148	β-1,3-glucanase (EC 3.2.1.-)	beta-glucan,xyloglucan,glucomannan	yes
Plant,Bacteria,Fungi,Algae	Structural,Structural_or_Storage,Storage	DF	NSP	Hemicellulose,Cellulose,Mannans_and_Heteromannans,Hemicellulose	GH149	GH149	β-1,3-glucan phosphorylase (EC 2.4.1.97)	beta-glucan,xyloglucan,glucomannan,cellulose,laminarin	yes
					GH150	GH150	Ι-carrageenase (EC 3.2.1.162)	carragenan	yes
Animal	Other	Other	Resistant_oligosaccharides	Unknown	GH151	GH151	α-L-fucosidase (EC 3.2.1.51)	human_milk_glycan	yes
Plant,Bacteria,Fungi	Structural,Structural_or_Storage	DF	NSP	Hemicellulose,Mannans_and_Heteromannans,Hemicellulose	GH152	GH152	β-1,3-glucanase (EC 3.2.1.39)	beta-glucan,xyloglucan,glucomannan	yes
Animal,Bacteria	Structural	Unknown	Unknown	Unknown	GH153	GH153	poly-β-1,6-D-glucosamine hydrolase (EC 3.2.1.-)	GlcNAc	yes
Algae,Fungi,Bacteria	Structural	DF	NSP	Unknown	GH154	GH154	β-glucuronidase (3.2.1.31); β-1,6-D-glucuronidase (EC 3.2.1.-); β-1,6-D-glucuronidase (EC 3.2.1.-)	beta-glucuronan	yes
Animal,Bacteria,Archaea,Algae	Unknown	Mucin	Unknown	Unknown	GH156	GH156	exo-α-sialidase (EC 3.2.1.18)	mucin_glycan,sialic_acid	yes
Plant,Bacteria,Fungi,Algae	Structural,Structural_or_Storage,Storage	DF	NSP	Hemicellulose,Mannans_and_Heteromannans,Hemicellulose	GH157	GH157	endo-β-1,3-glucanase / laminarinase (EC 3.2.1.39)	beta-glucan,xyloglucan,glucomannan,laminarin	yes
Plant,Bacteria,Fungi	Structural,Structural_or_Storage	DF	NSP	Hemicellulose,Mannans_and_Heteromannans,Hemicellulose	GH158	GH158	endo-β-1,3-glucanase (EC 3.2.1.39)	beta-glucan,xyloglucan,glucomannan	yes
Plant,Bacteria,Algae	Structural	DF	NSP,NSP,Resistant_oligosaccharides	Gum,Pectin,Glycoprotein,Pectin,Gum	GH159	GH159	β-D-galactofuranosidase (EC 3.2.1.146)	galactan,arabinogalactan	yes
Algae	Structural	Unknown	Unknown	Unknown	GH160	GH160	endo-β-1,4-galactosidase (EC 3.2.1.-)	nostoc_commune_polysaccharide	yes
Plant,Bacteria,Fungi	Structural	DF	NSP	Hemicellulose	GH161	GH161	β-1,3-glucan phosphorylase (EC 2.4.1.97)	beta-glucan	yes
Plant,Bacteria,Fungi	Structural	DF	NSP	Hemicellulose	GH162	GH162	endo-β-1,2-glucanase (EC 3.2.1.71)	beta-glucan	yes
Animal,Bacteria	Structural	Unknown	Unknown	Unknown	GH163	GH163	endo-β-N-acetylglucosaminidase cleaving GlcNAc-β-1,2-Man (EC 3.2.1.-)	GlcNAc	yes
Plant,Fungi,Bacteria	Structural,Structural_or_Storage	DF	NSP	Mannans_and_Heteromannans,Mannans_and_Heteromannans,Hemicellulose	GH164	GH164	β-mannosidase (EC 3.2.1.25)	glucomannan,galactomannan,beta-mannan	yes
Plant,Bacteria,Algae	Structural	DF	NSP,NSP,Resistant_oligosaccharides	Gum,Pectin,Glycoprotein,Pectin,Gum	GH165	GH165	β-galactosidase (EC 3.2.1.23)	galactan,arabinogalactan	yes
Animal,Bacteria	Structural	Unknown	Unknown	Unknown	GH166	GH166	α-1,4-galactosaminogalactan hydrolase (EC 3.2.1.-)	GalNAc	yes
					GH167	GH167	β-carrageenase (EC 3.2.1.-)	carragenan	yes
Algae	Structural	DF	NSP	Unknown	GH168	GH168	endo-α-(1,3)-L-fucanase (EC 3.2.1.211)	fucoidan	yes
Bacteria	Structural	PG	PG	PG	GH170	GH170	6-phospho-N-acetylmuramidase (EC 3.2.1.-)	peptidoglycan	yes
Bacteria	Structural	PG	PG	PG	GH171	GH171	peptidoglycan β-N-acetylmuramidase (EC 3.2.1.92)	peptidoglycan	yes
Plant	Storage	DF	NSP	Unknown	GH172	GH172	difructose-anhydride-I synthase (EC 4.2.1.179 (old 3.2.1.134)); α-D-Arabinofuranosidase (EC 3.2.1.-); α-D-Fructofuranosidase (EC 3.2.1.-)	fructan	yes
Algae,Plant,Bacteria	Structural	DF	NSP,Resistant_oligosaccharides	Pectin,Gum	GH173	GH173	β-galactosidase (EC 3.2.1.23)	galactan	yes
Plant	Structural	DF	NSP	Pectin	PL1	PL1	pectate lyase (EC 4.2.2.2); exo-pectate lyase (EC 4.2.2.9); pectin lyase (EC 4.2.2.10).	homogalacturonan,rhamnogalacturonan	yes
Plant	Structural	DF	NSP	Pectin	PL1	PL1_1	pectate lyase (EC 4.2.2.2)	homogalacturonan,rhamnogalacturonan	yes
Plant	Structural	DF	NSP	Pectin	PL1	PL1_2	pectate lyase (EC 4.2.2.2)	homogalacturonan,rhamnogalacturonan	yes
Plant	Structural	DF	NSP	Pectin	PL1	PL1_3	pectate lyase (EC 4.2.2.2)	homogalacturonan,rhamnogalacturonan	yes
Plant	Structural	DF	NSP	Pectin	PL1	PL1_4	pectin lyase (EC 4.2.2.10)	homogalacturonan,rhamnogalacturonan	yes
Plant	Structural	DF	NSP	Pectin	PL1	PL1_5	pectate lyase (EC 4.2.2.2);exo-polygalacturonate lyase (EC 4.2.2.9)	homogalacturonan,rhamnogalacturonan	yes
Plant	Structural	DF	NSP	Pectin	PL1	PL1_6	pectate lyase (EC 4.2.2.2)	homogalacturonan,rhamnogalacturonan	yes
Plant	Structural	DF	NSP	Pectin	PL1	PL1_7	pectate lyase (EC 4.2.2.2)	homogalacturonan,rhamnogalacturonan	yes
Plant	Structural	DF	NSP	Pectin	PL1	PL1_8	pectin lyase (EC 4.2.2.10)	homogalacturonan,rhamnogalacturonan	yes
Plant	Structural	DF	NSP	Pectin	PL1	PL1_9	NO KNOWN ACTIVITY; poly a-D-N-acetylgalactosaminuric acid lyase (EC 4.2.2.-);pectin lyase (EC 4.2.2.10);pectate lyase (EC 4.2.2.2);exo-polygalacturonate lyase (EC 4.2.2.9)	homogalacturonan,rhamnogalacturonan	yes
Plant	Structural	DF	NSP	Pectin	PL1	PL1_10	NO KNOWN ACTIVITY; poly a-D-N-acetylgalactosaminuric acid lyase (EC 4.2.2.-);pectin lyase (EC 4.2.2.10);pectate lyase (EC 4.2.2.2);exo-polygalacturonate lyase (EC 4.2.2.9)	homogalacturonan,rhamnogalacturonan	yes
Plant	Structural	DF	NSP	Pectin	PL1	PL1_11	NO KNOWN ACTIVITY; poly a-D-N-acetylgalactosaminuric acid lyase (EC 4.2.2.-);pectin lyase (EC 4.2.2.10);pectate lyase (EC 4.2.2.2);exo-polygalacturonate lyase (EC 4.2.2.9)	homogalacturonan,rhamnogalacturonan	yes
Plant	Structural	DF	NSP	Pectin	PL1	PL1_12	NO KNOWN ACTIVITY; poly a-D-N-acetylgalactosaminuric acid lyase (EC 4.2.2.-);pectin lyase (EC 4.2.2.10);pectate lyase (EC 4.2.2.2);exo-polygalacturonate lyase (EC 4.2.2.9)	homogalacturonan,rhamnogalacturonan	yes
Bacteria	Structural	PG	PG	PG	PL1	PL1_13	poly a-D-N-acetylgalactosaminuric acid lyase (EC 4.2.2.-)	peptidoglycan	yes
Plant	Structural	DF	NSP	Pectin	PL2	PL2	pectate lyase (EC 4.2.2.2); exo-polygalacturonate lyase (EC 4.2.2.9).	homogalacturonan,rhamnogalacturonan	yes
Plant	Structural	DF	NSP	Pectin	PL2	PL2_1	pectate lyase (EC 4.2.2.2)	homogalacturonan,rhamnogalacturonan	yes
Plant	Structural	DF	NSP	Pectin	PL2	PL2_2	exo-polygalacturonate lyase (EC 4.2.2.9)	homogalacturonan,rhamnogalacturonan	yes
Plant	Structural	DF	NSP	Pectin	PL3	PL3	pectate lyase (EC 4.2.2.2).	homogalacturonan,rhamnogalacturonan	yes
Plant	Structural	DF	NSP	Pectin	PL3	PL3_1	pectate lyase (EC 4.2.2.2)	homogalacturonan,rhamnogalacturonan	yes
Plant	Structural	DF	NSP	Pectin	PL3	PL3_2	pectate lyase (EC 4.2.2.2)	homogalacturonan,rhamnogalacturonan	yes
Plant	Structural	DF	NSP	Pectin	PL3	PL3_3	NO KNOWN ACTIVITY; pectate lyase (EC 4.2.2.2)	homogalacturonan,rhamnogalacturonan	yes
Plant	Structural	DF	NSP	Pectin	PL3	PL3_4	pectate lyase (EC 4.2.2.2)	homogalacturonan,rhamnogalacturonan	yes
Plant	Structural	DF	NSP	Pectin	PL3	PL3_5	pectate lyase (EC 4.2.2.2)	homogalacturonan,rhamnogalacturonan	yes
Plant	Structural	DF	NSP	Pectin	PL4	PL4	rhamnogalacturonan endolyase (EC 4.2.2.23).	homogalacturonan,rhamnogalacturonan	yes
Plant	Structural	DF	NSP	Pectin	PL4	PL4_1	rhamnogalacturonan endolyase (EC 4.2.2.23)	homogalacturonan,rhamnogalacturonan	yes
Plant	Structural	DF	NSP	Pectin	PL4	PL4_2	NO KNOWN ACTIVITY; rhamnogalacturonan endolyase (EC 4.2.2.23)	homogalacturonan,rhamnogalacturonan	yes
Plant	Structural	DF	NSP	Pectin	PL4	PL4_3	rhamnogalacturonan endolyase (EC 4.2.2.23)	homogalacturonan,rhamnogalacturonan	yes
Plant	Structural	DF	NSP	Pectin	PL4	PL4_4	rhamnogalacturonan endolyase (EC 4.2.2.23)	homogalacturonan,rhamnogalacturonan	yes
Plant	Structural	DF	NSP	Pectin	PL4	PL4_5	NO KNOWN ACTIVITY; rhamnogalacturonan endolyase (EC 4.2.2.23)	homogalacturonan,rhamnogalacturonan	yes
Algae,Bacteria,Fungi	Structural	DF	NSP	Gum	PL5	PL5	alginate lyase (EC 4.2.2.3); endo-β-1,4-glucuronan lyase (EC 4.2.2.14)	alginate,beta-glucuronan	yes
Algae,Bacteria,Fungi	Structural	DF	NSP	Gum	PL5	PL5_1	alginate lyase (EC 4.2.2.3); endo-β-1,4-glucuronan lyase (EC 4.2.2.14)	alginate,beta-glucuronan	yes
Algae,Bacteria,Animal	Structural	DF,GAG	NSP	Gum	PL6	PL6	alginate lyase (EC 4.2.2.3); chondroitinase B (EC 4.2.2.19); MG-specific alginate lyase (EC 4.2.2.-); poly(α-L-guluronate) lyase / G-specific alginate lyase (EC 4.2.2.11); oligoalginate lyase / exo-alginate lyase (EC 4.2.2.26)	alginate,chondroitin	yes
Algae,Bacteria	Structural	DF	NSP	Gum	PL6	PL6_1	poly-(MG)-lyase / MG-specific alginate lyase (EC 4.2.2.-);poly(a-L-guluronate) lyase / G-specific alginate lyase (EC 4.2.2.11);oligoalginate lyase / exo-alginate lyase (EC 4.2.2.26);poly(b-mannuronate) lyase / M-specific alginate lyase (EC 4.2.2.3)	alginate	yes
Algae,Bacteria	Structural	DF	NSP	Gum	PL6	PL6_2	poly-(MG)-lyase / MG-specific alginate lyase (EC 4.2.2.-)	alginate	yes
Algae,Bacteria	Structural	DF	NSP	Gum	PL6	PL6_3	poly-(MG)-lyase / MG-specific alginate lyase (EC 4.2.2.-)	alginate	yes
Algae,Bacteria,Fungi	Structural	DF	NSP	Gum	PL7	PL7	poly(β-mannuronate) lyase / M-specific alginate lyase (EC 4.2.2.3); α-L-guluronate lyase / G-specific alginate lyase (EC 4.2.2.11); poly-(MG)-lyase / MG-specific alginate lyase (EC 4.2.2.-); endo-β-1,4-glucuronan lyase (EC 4.2.2.14); oligoalginate lyase / exo-alginate lyase (EC 4.2.2.26)	alginate,beta-glucuronan	yes
Algae,Bacteria	Structural	DF	NSP	Gum	PL7	PL7_1	poly-(MG)-lyase / MG-specific alginate lyase (EC 4.2.2.-)	alginate	yes
Algae,Bacteria,Fungi	Structural	DF	NSP	Gum	PL7	PL7_2	NO KNOWN ACTIVITY; poly-(MG)-lyase / MG-specific alginate lyase (EC 4.2.2.-);poly(a-L-guluronate) lyase / G-specific alginate lyase (EC 4.2.2.11);endo-b-1,4-glucuronan lyase (EC 4.2.2.14);oligoalginate lyase / exo-alginate lyase (EC 4.2.2.26);poly(b-mannuronate) lyase / M-specific alginate lyase (EC 4.2.2.3)	alginate,beta-glucuronan	yes
Algae,Bacteria	Structural	DF	NSP	Gum	PL7	PL7_3	poly(a-L-guluronate) lyase / G-specific alginate lyase (EC 4.2.2.11);poly(b-mannuronate) lyase / M-specific alginate lyase (EC 4.2.2.3)	alginate	yes
Algae,Fungi,Bacteria	Structural	DF	NSP	Unknown	PL7	PL7_4	endo-b-1,4-glucuronan lyase (EC 4.2.2.14)	beta-glucuronan	yes
Algae,Bacteria	Structural	DF	NSP	Gum	PL7	PL7_5	poly-(MG)-lyase / MG-specific alginate lyase (EC 4.2.2.-);poly(a-L-guluronate) lyase / G-specific alginate lyase (EC 4.2.2.11);oligoalginate lyase / exo-alginate lyase (EC 4.2.2.26);poly(b-mannuronate) lyase / M-specific alginate lyase (EC 4.2.2.3)	alginate	yes
Algae,Bacteria,Animal	Structural	DF,GAG	NSP	Gum	PL8	PL8	hyaluronate lyase (EC 4.2.2.1); chondroitin AC lyase (EC 4.2.2.5); xanthan lyase (EC 4.2.2.12); chondroitin ABC lyase (EC 4.2.2.20); heparin lyase / heparin lyase I (EC 4.2.2.7); poly(β-mannuronate) lyase / M-specific alginate lyase (EC 4.2.2.3)	alginate,chondroitin,hyaluronan,xanthan,heparin_and_heparan_sulfate	yes
Animal,Bacteria	Structural	GAG	Unknown	Unknown	PL8	PL8_1	hyaluronate lyase (EC 4.2.2.1)	hyaluronan	yes
Animal	Structural	GAG	Unknown	Unknown	PL8	PL8_2	chondroitin-sulfate ABC endolyase (EC 4.2.2.20);heparin lyase / heparin lyase I (EC 4.2.2.7)	chondroitin	yes
Animal	Structural	GAG	Unknown	Unknown	PL8	PL8_3	chondroitin AC lyase (EC 4.2.2.5)	chondroitin	yes
Algae,Bacteria,Fungi	Structural	DF	NSP	Gum	PL8	PL8_4	exo-b-1,4-glucuronan lyase (EC 4.2.2.-); poly(b-mannuronate) lyase / M-specific alginate lyase (EC 4.2.2.3)	alginate,beta-glucuronan	yes
Plant	Structural	DF	NSP	Pectin	PL9	PL9	pectate lyase (EC 4.2.2.2); exopolygalacturonate lyase (EC 4.2.2.9); thiopeptidoglycan lyase (EC 4.2.2.-); rhamnogalacturonan endolyase (EC 4.2.2.23)	homogalacturonan,rhamnogalacturonan	yes
Plant	Structural	DF	NSP	Pectin	PL9	PL9_1	pectate lyase (EC 4.2.2.2);rhamnogalacturonan endolyase (EC 4.2.2.23);exo-polygalacturonate lyase (EC 4.2.2.9)	homogalacturonan,rhamnogalacturonan	yes
Plant	Structural	DF	NSP	Pectin	PL9	PL9_2	NO KNOWN ACTIVITY; thiopeptidoglycan lyase (EC 4.2.2.-);pectate lyase (EC 4.2.2.2);rhamnogalacturonan endolyase (EC 4.2.2.23);exo-polygalacturonate lyase (EC 4.2.2.9)	homogalacturonan,rhamnogalacturonan	yes
Plant	Structural	DF	NSP	Pectin	PL9	PL9_3	NO KNOWN ACTIVITY; thiopeptidoglycan lyase (EC 4.2.2.-);pectate lyase (EC 4.2.2.2);rhamnogalacturonan endolyase (EC 4.2.2.23);exo-polygalacturonate lyase (EC 4.2.2.9)	homogalacturonan,rhamnogalacturonan	yes
Bacteria	Structural	PG	PG	PG	PL9	PL9_4	thiopeptidoglycan lyase (EC 4.2.2.-)	peptidoglycan	yes
Plant	Structural	DF	NSP	Pectin	PL10	PL10	pectate lyase (EC 4.2.2.2)	homogalacturonan,rhamnogalacturonan	yes
Plant	Structural	DF	NSP	Pectin	PL10	PL10_1	pectate lyase (EC 4.2.2.2)	homogalacturonan,rhamnogalacturonan	yes
Plant	Structural	DF	NSP	Pectin	PL10	PL10_2	NO KNOWN ACTIVITY; pectate lyase (EC 4.2.2.2)	homogalacturonan,rhamnogalacturonan	yes
Plant	Structural	DF	NSP	Pectin	PL10	PL10_3	NO KNOWN ACTIVITY; pectate lyase (EC 4.2.2.2)	homogalacturonan,rhamnogalacturonan	yes
Plant	Structural	DF	NSP	Pectin	PL11	PL11	rhamnogalacturonan endolyase (EC 4.2.2.23); rhamnogalacturonan exolyase (EC 4.2.2.24)	homogalacturonan,rhamnogalacturonan	yes
Plant	Structural	DF	NSP	Pectin	PL11	PL11_1	rhamnogalacturonan endolyase (EC 4.2.2.23);rhamnogalacturonan exolyase (EC 4.2.2.24)	homogalacturonan,rhamnogalacturonan	yes
Plant	Structural	DF	NSP	Pectin	PL11	PL11_2	NO KNOWN ACTIVITY; rhamnogalacturonan endolyase (EC 4.2.2.23);rhamnogalacturonan exolyase (EC 4.2.2.24)	homogalacturonan,rhamnogalacturonan	yes
Animal	Structural	GAG	Unknown	Unknown	PL12	PL12	heparin-sulfate lyase (EC 4.2.2.8); heparin lyase / heparin lyase I (EC 4.2.2.7)	heparin_and_heparan_sulfate	yes
Animal	Structural	GAG	Unknown	Unknown	PL12	PL12_1	NO KNOWN ACTIVITY; heparin lyase / heparin lyase I (EC 4.2.2.7);heparin sulfate lyase / heparin lyase III (EC 4.2.2.8)	heparin_and_heparan_sulfate	yes
Animal	Structural	GAG	Unknown	Unknown	PL12	PL12_2	heparin lyase / heparin lyase I (EC 4.2.2.7);heparin-sulfate lyase / heparin lyase III (EC 4.2.2.8)	heparin_and_heparan_sulfate	yes
Animal	Structural	GAG	Unknown	Unknown	PL12	PL12_3	NO KNOWN ACTIVITY; heparin lyase / heparin lyase I (EC 4.2.2.7);heparin sulfate lyase / heparin lyase III (EC 4.2.2.8)	heparin_and_heparan_sulfate	yes
Animal	Structural	GAG	Unknown	Unknown	PL13	PL13	heparin lyase (EC 4.2.2.7)	heparin_and_heparan_sulfate	yes
Algae,Bacteria,Fungi	Structural	DF	NSP	Gum	PL14	PL14	poly(β-mannuronate) lyase / M-specific alginate lyase (EC 4.2.2.3); exo-oligoalginate lyase (EC 4.2.2.26); β-1,4-glucuronan lyase (EC 4.2.2.14); alginate lyase (EC 4.2.2.-)	alginate,beta-glucuronan	yes
Algae,Bacteria,Fungi	Structural	DF	NSP	Gum	PL14	PL14_1	alginate lyase (EC 4.2.2.-);endo-β-1,4-glucuronan lyase (EC 4.2.2.14)	alginate,beta-glucuronan	yes
Algae,Bacteria	Structural	DF	NSP	Gum	PL14	PL14_2	alginate lyase (EC 4.2.2.-)	alginate	yes
Algae,Bacteria	Structural	DF	NSP	Gum	PL14	PL14_3	poly(b-mannuronate) lyase / M-specific alginate lyase (EC 4.2.2.3)	alginate	yes
Algae,Bacteria,Fungi	Structural	DF	NSP	Gum	PL14	PL14_4	NO KNOWN ACTIVITY; poly(β-mannuronate) lyase / M-specific alginate lyase (EC 4.2.2.3); exo-oligoalginate lyase (EC 4.2.2.26); β-1,4-glucuronan lyase (EC 4.2.2.14); alginate lyase (EC 4.2.2.-)	alginate,beta-glucuronan	yes
Algae,Bacteria,Fungi	Structural	DF	NSP	Gum	PL14	PL14_5	NO KNOWN ACTIVITY; poly(β-mannuronate) lyase / M-specific alginate lyase (EC 4.2.2.3); exo-oligoalginate lyase (EC 4.2.2.26); β-1,4-glucuronan lyase (EC 4.2.2.14); alginate lyase (EC 4.2.2.-)	alginate,beta-glucuronan	yes
Algae,Bacteria,Animal	Structural	DF,GAG	NSP	Gum	PL15	PL15	alginate lyase (EC 4.2.2.3); oligoalginate lyase / exo-alginate lyase (EC 4.2.2.26); heparin lyase / heparin lyase I (EC 4.2.2.7); heparin-sulfate lyase / heparin lyase III (EC 4.2.2.8)	alginate,heparin_and_heparan_sulfate	yes
Algae,Bacteria	Structural	DF	NSP	Gum	PL15	PL15_1	oligoalginate lyase / exo-alginate lyase (EC 4.2.2.26)	alginate	yes
Animal	Structural	GAG	Unknown	Unknown	PL15	PL15_2	heparin lyase / heparin lyase I (EC 4.2.2.7);heparin-sulfate lyase / heparin lyase III (EC 4.2.2.8)	heparin_and_heparan_sulfate	yes
Animal,Bacteria	Structural	GAG	Unknown	Unknown	PL16	PL16	hyaluronan lyase (EC 4.2.2.1)	hyaluronan	yes
Algae,Bacteria	Structural	DF	NSP	Gum	PL17	PL17	alginate lyase (EC 4.2.2.3); oligoalginate lyase (EC 4.2.2.26)	alginate	yes
Algae,Bacteria	Structural	DF	NSP	Gum	PL17	PL17_1	NO KNOWN ACTIVITY; oligomannuronate lyase / exo-mannuronate lyase (EC 4.2.2.-);oligoalginate lyase / exo-alginate lyase (EC 4.2.2.26);poly(b-mannuronate) lyase / M-specific alginate lyase (EC 4.2.2.3)	alginate	yes
Algae,Bacteria	Structural	DF	NSP	Gum	PL17	PL17_2	oligomannuronate lyase / exo-mannuronate lyase (EC 4.2.2.-);oligoalginate lyase / exo-alginate lyase (EC 4.2.2.26);poly(b-mannuronate) lyase / M-specific alginate lyase (EC 4.2.2.3)	alginate	yes
Algae,Bacteria	Structural	DF	NSP	Gum	PL18	PL18	alginate lyase (EC 4.2.2.3); poly(α-L-guluronate) lyase / G-specific alginate lyase (EC 4.2.2.11); MG-specific alginate lyase (EC 4.2.2.-)	alginate	yes
Algae,Fungi,Bacteria	Structural	DF	NSP	Unknown	PL20	PL20	endo-β-1,4-glucuronan lyase (EC 4.2.2.14)	beta-glucuronan	yes
Animal	Structural	GAG	Unknown	Unknown	PL21	PL21	heparin lyase (EC 4.2.2.7); heparin-sulfate lyase (EC 4.2.2.8); acharan-sulfate lyase (EC 4.2.2.-)	heparin_and_heparan_sulfate	yes
Animal	Structural	GAG	Unknown	Unknown	PL21	PL21_1	heparin lyase (EC 4.2.2.7); heparin-sulfate lyase (EC 4.2.2.8); acharan-sulfate lyase (EC 4.2.2.-)	heparin_and_heparan_sulfate	yes
Plant	Structural	DF	NSP	Pectin	PL22	PL22	oligogalacturonate lyase / oligogalacturonide lyase (EC 4.2.2.6)	homogalacturonan,rhamnogalacturonan	yes
Plant	Structural	DF	NSP	Pectin	PL22	PL22_1	oligogalacturonate lyase / oligogalacturonide lyase (EC 4.2.2.6)	homogalacturonan,rhamnogalacturonan	yes
Plant	Structural	DF	NSP	Pectin	PL22	PL22_2	NO KNOWN ACTIVITY; oligogalacturonate lyase / oligogalacturonide lyase (EC 4.2.2.6)	homogalacturonan,rhamnogalacturonan	yes
Animal	Structural	GAG	Unknown	Unknown	PL23	PL23	chondroitin lyase (EC 4.2.2.-);	chondroitin	yes
Algae	Structural	DF	NSP	Unknown	PL24	PL24	ulvan lyase (EC 4.2.2.-)	ulvan	yes
Algae	Structural	DF	NSP	Unknown	PL25	PL25	ulvan lyase (EC 4.2.2.-)	ulvan	yes
Plant	Structural	DF	NSP	Pectin	PL26	PL26	rhamnogalacturonan exolyase (EC 4.2.2.24).	homogalacturonan,rhamnogalacturonan	yes
Plant,Bacteria	Structural	DF	NSP	Gum,Pectin,Glycoprotein	PL27	PL27	L-rhamnose-α-1,4-D-glucuronate lyase (EC 4.2.2.-)	arabinogalactan	yes
Algae	Structural	DF	NSP	Unknown	PL28	PL28	ulvan lyase (EC 4.2.2.-)	ulvan	yes
Animal	Structural	GAG	Unknown	Unknown	PL29	PL29	chondroitin-sulfate ABC endolyase (EC 4.2.2.20)	chondroitin	yes
Animal,Bacteria	Structural	GAG	Unknown	Unknown	PL30	PL30	hyaluronate lyase (EC 4.2.2.1)	hyaluronan	yes
Algae,Bacteria,Fungi	Structural	DF	NSP	Gum	PL31	PL31	endo-β-1,4-glucuronan lyase (EC 4.2.2.14); poly(β-mannuronate) lyase / M-specific alginate lyase (EC 4.2.2.3)	alginate,beta-glucuronan	yes
Algae,Bacteria	Structural	DF	NSP	Gum	PL32	PL32	poly(β-mannuronate) lyase / M-specific alginate lyase (EC 4.2.2.3)	alginate	yes
Animal,Bacteria	Structural	GAG	Unknown	Unknown	PL33	PL33	hyaluronate lyase (EC 4.2.2.1); gellan lyase (EC 4.2.2.25); chondroitin sulfate lyase (EC 4.2.2.20)	chondroitin,hyaluronan	yes
Animal,Bacteria	Structural	GAG	Unknown	Unknown	PL33	PL33_1	hyaluronate lyase (EC 4.2.2.1); gellan lyase (EC 4.2.2.25); chondroitin sulfate lyase (EC 4.2.2.20)	chondroitin,hyaluronan	yes
Animal,Bacteria	Structural	GAG	Unknown	Unknown	PL33	PL33_2	hyaluronate lyase (EC 4.2.2.1); gellan lyase (EC 4.2.2.25); chondroitin sulfate lyase (EC 4.2.2.20)	chondroitin,hyaluronan	yes
Algae,Bacteria	Structural	DF	NSP	Gum	PL34	PL34	alginate lyase (EC 4.2.2.-)	alginate	yes
Animal	Structural	GAG	Unknown	Unknown	PL35	PL35	chondroitin lyase / chondroitinase (EC 4.2.2.-)	chondroitin	yes
Algae,Bacteria	Structural	DF	NSP	Gum	PL36	PL36	poly(β-mannuronate) lyase / M-specific alginate lyase (EC 4.2.2.3)	alginate	yes
Algae,Bacteria	Structural	DF	NSP	Gum	PL36	PL36_1	poly(β-mannuronate) lyase / M-specific alginate lyase (EC 4.2.2.3)	alginate	yes
Algae,Bacteria	Structural	DF	NSP	Gum	PL36	PL36_2	poly(β-mannuronate) lyase / M-specific alginate lyase (EC 4.2.2.3)	alginate	yes
Algae,Animal	Structural	DF,GAG	NSP	Unknown	PL37	PL37	chondroitin-sulfate ABC endolyase (EC 4.2.2.20); heparin-sulfate lyase / heparin lyase III (EC 4.2.2.8); ulvan lyase (EC 4.2.2.-)	chondroitin,heparin_and_heparan_sulfate,ulvan	yes
Algae,Fungi,Bacteria	Structural	DF	NSP	Unknown	PL38	PL38	endo-β-1,4-glucuronan lyase (EC 4.2.2.14)	beta-glucuronan	yes
Algae,Bacteria	Structural	DF	NSP	Gum	PL39	PL39	alginate lyase (EC 4.2.2.-)	alginate	yes
Algae	Structural	DF	NSP	Unknown	PL40	PL40	ulvan lyase (EC 4.2.2.-)	ulvan	yes
Plant,Bacteria	Structural	DF	NSP	Gum,Pectin,Glycoprotein,Pectin	PL42	PL42	L-rhamnose-α-1,4-D-glucuronate lyase (EC 4.2.2.-); L-Rhα-α-1,4-GlcA α-L-rhamnohydrolase (EC 3.2.1.-)	arabinogalactan,rhamnogalacturonan	yes

### Sheet: TableS2
Table S2: Hierarchical substrate annotations for selected glycans
GLYCAN	ORIGIN	FUNCTION_IN_ORIGIN	FUNCTION_AT_DESTINATION_1	FUNCTION_AT_DESTINATION_2	FUNCTION_AT_DESTINATION_3
arabinogalactan	Plant,Bacteria	Structural	DF	NSP	Gum,Pectin,Glycoprotein
arabinoxylan	Plant	Structural	DF	NSP	Hemicellulose
beta-glucan	Plant,Bacteria,Fungi	Structural	DF	NSP	Hemicellulose
beta-mannan	Plant	Structural	DF	NSP	Mannans_and_Heteromannans
cellulose	Plant,Algae,Bacteria	Structural	DF	NSP	Cellulose
galactomannan	Plant,Fungi	Structural	DF	NSP	Mannans_and_Heteromannans
glucomannan	Plant,Fungi,Bacteria	Structural_or_Storage	DF	NSP	Mannans_and_Heteromannans,Hemicellulose
xylan	Plant	Structural	DF	NSP	Hemicellulose
xyloglucan	Plant	Structural	DF	NSP	Hemicellulose
arabinan	Plant	Structural	DF	NSP	Pectin
glycogen	Animal,Fungi,Bacteria	Storage	Glycogen	Unknown	Unknown
pullulan	Fungi	Structural	DF	Unknown	Unknown
starch	Plant	Storage	DF	Resistant_starch	Amylose_and_Amylopectin
alginate	Algae,Bacteria	Structural	DF	NSP	Gum
carrageenan	Algae	Structural	DF	NSP	Gum
galactan	Algae,Plant,Bacteria	Structural	DF	NSP,Resistant_oligosaccharides	Pectin,Gum
laminarin	Algae	Storage	DF	NSP	Unknown
porphyran	Algae	Structural	DF	NSP	Unknown
fucoidan	Algae	Structural	DF	NSP	Unknown
ulvan	Algae	Structural	DF	NSP	Unknown
alpha-mannan	Fungi	Structural	DF	NSP	Unknown
chitin	Animal,Fungi	Structural	DF	Unknown	Unknown
chitosan	Animal,Fungi	Structural	DF	Unknown	Unknown
dextrin	Plant	Storage	DF	Resistant_oligosaccharides	Unknown
chondroitin	Animal	Structural	GAG	Unknown	Unknown
heparin_and_heparan_sulfate	Animal	Structural	GAG	Unknown	Unknown
hyaluronan	Animal,Bacteria	Structural	GAG	Unknown	Unknown
mucin_glycan	Animal	Unknown	Mucin	Unknown	Unknown
fructan	Plant	Storage	DF	NSP	Unknown
homogalacturonan	Plant	Structural	DF	NSP	Pectin
rhamnogalacturonan	Plant	Structural	DF	NSP	Pectin
melibiose	Fungi,Bacteria	Unknown	Unknown	Unknown	Unknown
raffinose	Plant	Unknown	DF	Resistant_oligosaccharides	Unknown
agar	Algae	Structural	DF	NSP	Unknown
peptidoglycan	Bacteria	Structural	PG	PG	PG
lichenin	Fungi	Storage	DF	NSP	Unknown
GlcNAc	Animal,Bacteria	Structural	Unknown	Unknown	Unknown
GalNAc	Animal,Bacteria	Structural	Unknown	Unknown	Unknown
sialic_acid	Animal,Bacteria,Archaea,Algae	Unknown	Unknown	Unknown	Unknown
galactosaminogalactan	Fungi	Structural	Unknown	Unknown	Unknown
alpha-glucuronan	Bacteria	Structural	DF	NSP	Unknown
beta-glucuronan	Algae,Fungi,Bacteria	Structural	DF	NSP	Unknown
human_milk_glycan	Animal	Other	Other	Resistant_oligosaccharides	Unknown
keratan	Animal	Structural	GAG	Unknown	Unknown
nostoc_commune_polysaccharide	Algae	Structural	Unknown	Unknown	Unknown
xanthan	Bacteria	Unknown	DF	NSP	Gum

### Sheet: TableS3
Table S3: Overview of Western and non-Western datasets
Study_Name	Total_n_samples*	n_samples_Western	n_samples_non-Western	Country	Notes	DOI
BritoIL_2016	172		172	Fiji	In the original paper an additional 81 US samples were used from HMP. We omit those here and instead included HMP as a separate dataset (see line 18).	10.1038/nature18927
KaurK_2020	31		31	India	Samples were obtained from individuals belonging to Indian ethnic tribes from Ladakh, Jaisalmer and Khargone	10.1371/journal.pone.0231197
LiuW_2016	110	45	65	Mongolia	From the 110 samples, 63 are from Mongolia and 47 from Inner Mongolia (China). In CMD, all these samples were classified as from Mongolia and there is a mismatch between suggested number of industrialised individuals in the paper (n=57) and non-industrialized (n=53).	10.1038/srep34826
LokmerA_2019	57		57	Cameroon	They recruited 68 healthy individuals (23 hunter-gatherers, 24 farmers and 21 individuals from a fishing population in Cameroon) but sequencing data was produced for only 57	10.1371/journal.pone.0211139
Obregon-TitoAJ_2015	58	22	36	Peru + United States of America	Original paper included 79 individuals, but 58 samples were deposited into PRJNA268964.	10.1038/ncomms7505
PasolliE_2019	112		112	Madagascar	Samples from healthy individuals living in north-eastern Madagascar	10.1016/j.cell.2019.01.001
PehrssonE_2016	191		191	Peru + El Salvador	Samples from Peru (low-income families in outskirts of metropolitan Lima) and San Salvador (rural village)	10.1038/nature17672
RampelliS_2015	38	11	27	Tanzania + Italy	Samples from Hadza people in Tanzania and Bolognese people in Italy	10.1016/j.cub.2015.04.055
RosaBA_2018	24		24	Indonesia + Liberia	Samples from individuals belonging to the Ende tribe living in Nangapanda, Flores Island, Indonesia (n=20), and from people living in remote areas of north-western Liberia and/or living in coastal eastern (n=4)	10.1186/s40168-018-0416-5
RubelMA_2020	175		175	Cameroon	Samples from individuals living in rural communities of Northwestern Cameroon.	10.1186/s13059-020-02020-4
SmitsSA_2017	40		40	Tanzania	Original paper only analyzed 35/40 samples: 3 samples were excluded due to repeated sampling within the same season and another 2 samples because the participants were too young. However, as not all metadata information was available, we retained all 40 samples.	10.1126/science.aan4834
TettAJ_2019_a	68		68	Tanzania	Samples from Tanzanian families (including mothers, fathers and children), equalling in total 68 samples	10.1016/j.chom.2019.08.018
TettAJ_2019_b	44		44	Ghana	Samples from Ghanese families (including mothers, fathers and children), equalling in total 44 samples	10.1016/j.chom.2019.08.018
TettAJ_2019_c	50		50	Ethiopia	Samples from Ethiopian families (including mothers, fathers and children), equalling in total 50 samples	10.1016/j.chom.2019.08.018
AsnicarF_2021	1098	1098		United Stated of America + United Kingdom	Healthy adults from United Kingdom (n=1,001) and United States of America (n=97)	10.1038/s41591-020-01183-8
HMP_2012	95	95		United Stated of America	Samples from 95 American individuals. For individuals that were sampled repeatedly we analysed only the sample with the highest number of reads	10.1038/nature11234
QinJ_2012	174	174		China	Samples from healthy, non-diabetic controls were retained from both the discovery and validation cohort.	10.1038/nature11450
SchirmerM_2016	471	471		Netherlands	Samples from individuals living in the Netherlands	10.1016/j.cell.2016.10.020
XieH_2016	169	169		United Kingdom	Total of 127 pairs (250 samples), only samples from healthy individuals were kept	10.1016/j.cels.2016.10.004
YachidaS_2019	246	246		Japan	Data set of colorectal cancer patients and healthy controls (total n=616), of which we only used healthy controls. At time of data freeze, this was the largest Japanese cohort of healthy individuals available.	10.1038/s41591-019-0458-7
ZeeviD_2015	858	858		Israel	Samples from both the original cohort and an additional validation cohort were used. Only samples with paired-end sequencing data and samples from baseline were retained	10.1016/j.cell.2015.11.001
*All metadata was obtained from CuratedMetagenomicData, which can potentially result in sample numbers being different from what is reported in the original paper. In addition, we only used healthy controls, which reduced the number of samples as compared to the original papers in some cases

### Sheet: TableS4
Table S4: Overview of colorectal cancer datasets
Study_Name	Total_n_samples	n_samples_CRC	n_samples_CTR	DOI
Feng	109	46	63	10.1038/ncomms7528
Gupta	60	30	30	10.1128/msystems.00438-19
Hannigan	54	26	28	10.1128/mbio.02248-18
Liu	166	80	85	10.1038/s41564-021-01030-7
Thomas-1	53	29	24	10.1038/s41591-019-0405-7
Thomas-2	60	32	28	10.1038/s41591-019-0405-7
Vogtmann	104	52	52	10.1371/journal.pone.0155362
Wirbel	120	60	60	10.1038/s41591-019-0406-6
Xu	129	30	99	10.1186/s13578-022-00940-1
Yachida	509	258	251	10.1038/s41591-019-0458-7
Yang	200	100	100	10.1038/s41467-021-27112-y
YangJ	193	98	95	10.1080/19490976.2020.1712986
Yu	128	74	54	10.1136/gutjnl-2015-309800
Zeller	114	53	61	10.15252/msb.20145645
